# COMPASS-mediated epigenetic regulation of transcription accelerates forgetting with age

**DOI:** 10.1101/2025.10.31.685883

**Authors:** Titas Sengupta, Rachel Kaletsky, Katherine Morillo, Shiyi Zhou, Abigail Brown, Katherine Novak, Yichen Weng, Patrick Dougherty, Amayel Ka, Coleen T. Murphy

## Abstract

The molecular regulation of forgetting and its acceleration with age are not understood. Here we discovered that active gene transcription, rather than solely mRNA translation, is required for forgetting. We found that the subunits of SET1/COMPASS, a conserved histone methyltransferase complex associated with active transcription, are upregulated in aged *C. elegans* neurons, mirroring their age-related increase in mammalian brain regions governing memory. Reduction of SET1/COMPASS components blocks forgetting in both young and old animals. Optogenetic manipulation, degron-mediated conditional knockdown, pharmacological and genetic inhibition, neuronal RNA-Seq, and neuronal chromatin profiling reveal that SET1/COMPASS promotes activity-dependent *de novo* transcription in an olfactory sensory neuron that erases the associative memory trace in downstream neurons via neuropeptide signaling, resulting in forgetting. Increased SET1/COMPASS-dependent chromatin accessibility at these loci primes transcription, accelerating forgetting with age. Rescue with human SET1A and an inhibitor of human COMPASS underscore the conservation of this pathway from worms to humans. Our results identify SET1/COMPASS-mediated *de novo* gene transcription as a mechanism of forgetting, implicating increased expression of COMPASS components as a conserved driver of cognitive decline with age.

## Supplementary material for "COMPASS-mediated epigenetic regulation of transcription accelerates forgetting with age": Table S7

### Sheet: Fig 1
Fig 1a
Replicate 1	N2 (AD+DMSO)					N2 (DMSO)
Naïve	0.17647	0.19474	0.22481	0.13228	-0.015748	0.17647	0.19474	0.22481	0.13228	-0.015748
0	0.98	0.99265	0.99603	1	0.98755	0.98	0.99265	0.99603	1	0.98755
1	0.81757	0.99286	0.92727	0.95575	0.92208	0.78571	0.89516	0.98276	0.84694	0.82587
2	0.87931	0.8806	0.92	0.95588	0.92308	0.43689	0.7037	0.71277	0.64103	0.75439
Šídák's multiple comparisons test	Mean Diff.	95.00% CI of diff.	Below threshold?	Summary	Adjusted P Value
N2 (AD+DMSO) - N2 (DMSO)
Naïve	0	-0.1250 to 0.1250	No	ns	>0.9999
0	0	-0.1250 to 0.1250	No	ns	>0.9999
1	0.05582	-0.06917 to 0.1808	No	ns	0.679
2	0.262	0.1370 to 0.3870	Yes	****	<0.0001
Replicate 2	N2 (DMSO)					N2 (AD+DMSO)
Naïve	0.23913	0.098446	0.26599	0.28169	0.30263	0.23913	0.098446	0.26599	0.28169	0.30263
0	0.99465	0.99451	1	0.96721	0.97333	0.99465	0.99451	1	0.96721	0.97333
1	0.967213	0.95	0.944444	0.93333	1	1	1	0.91549	1	0.96154
2	0.51553	0.39474	0.6375	0.64444	0.56129	0.93893	0.93506	0.88119	0.92727	0.8235
Šídák's multiple comparisons test	Mean Diff.	95.00% CI of diff.	Below threshold?	Summary	Adjusted P Value
N2 (AD+DMSO) - N2 (DMSO)
Naïve	0	-0.09978 to 0.09978	No	ns	>0.9999
0	0	-0.09978 to 0.09978	No	ns	>0.9999
1	-0.01641	-0.1162 to 0.08337	No	ns	0.9877
2	-0.3505	-0.4503 to -0.2507	Yes	****	<0.0001
Replicate 3	N2 (DMSO)					N2 (AD+DMSO)
Naïve	0.10448	0.078125	0.15504	0.19512	0.18045	0.10448	0.078125	0.15504	0.19512	0.18045
0	0.96951	0.98529	1	0.96273	0.9871	0.96951	0.98529	1	0.96273	0.9871
1	0.92593	0.77778	0.43284	0.72881	0.73214	0.75	0.64789	0.88889	0.925	0.66667
2	0.3937	0.50694	0.57143	0.54962	0.4965	0.56098	0.675	0.80645	0.6988	0.56637
Šídák's multiple comparisons test	Mean Diff.	95.00% CI of diff.	Below threshold?	Summary	Adjusted P Value
N2 (AD+DMSO) - N2 (DMSO)
Naïve	0	-0.1546 to 0.1546	No	ns	>0.9999
0	0	-0.1546 to 0.1546	No	ns	>0.9999
1	-0.05619	-0.2108 to 0.09844	No	ns	0.8157
2	-0.1579	-0.3125 to -0.003250	Yes	*	0.0438
Fig 1e
Replicate 1	N2					set-2
Naive	0.12598	0.06015	0.15823	0.2957	0.14953	0.16049	0.16514	0.26446	0.12319	0.18367
0	0.95455	0.97279	0.94737	0.9717	1	0.93836	0.94175	0.93525	0.87943	0.89041
1	0.76667	0.65657	0.79487	0.68605	0.57534	0.88235	0.83051	0.86667	0.73148	0.86885
2	0.21687	0.30435	0.26804	0.52308	0.16279	0.68317	0.62611	0.77174	0.65	0.65823
Šídák's multiple comparisons test	Mean Diff.	95.00% CI of diff.	Below threshold?	Summary	Adjusted P Value
N2 - set-2
Naive	-0.02147	-0.1470 to 0.1040	No	ns	0.9858
0	0.05224	-0.07328 to 0.1778	No	ns	0.7316
1	-0.1401	-0.2656 to -0.01455	Yes	*	0.0237
2	-0.3828	-0.5083 to -0.2573	Yes	****	<0.0001
Replicate 2	N2					set-2
Naive	0.083333	0	0.17949	0.25	0.24286	0.23529	-0.038462	0.24074	0.23077	0.13953
0	1	0.91753	0.97619	0.97273	0.91781	0.86047	0.90805	0.82727	0.75893	0.856
1	0.65657	0.7	0.89157	0.57983	0.83607	0.82609	0.68889	0.72368	0.88732	0.67164
2	0.30556	0.4	0.49296	0.38235	0.41379	0.63265	0.64211	0.53922	0.61667	0.63636
Šídák's multiple comparisons test	Mean Diff.	95.00% CI of diff.	Below threshold?	Summary	Adjusted P Value
N2 - set-2
Naive	-0.01044	-0.1571 to 0.1363	No	ns	0.9995
0	0.1147	-0.03198 to 0.2614	No	ns	0.176
1	-0.02672	-0.1734 to 0.1200	No	ns	0.9821
2	-0.2145	-0.3612 to -0.06778	Yes	**	0.0021
Replicate 3	N2					set-2
Naive	0.58228	0.4507	0.50676	0.57426	0.24299	0.31481	0.51402	0.30435	0.35294	0.35065
0	0.95327	0.88294	0.8855	0.89062	0.97368	0.84677	0.93133	0.90657	0.80508
2	0.41026	0.019608	0.21569	0.15789		0.40187	0.35714	0.375	0.41026	0.34615
Šídák's multiple comparisons test	Predicted (LS) mean diff.	95.00% CI of diff.	Below threshold?	Summary	Adjusted P Value
N2 - set-2
Naive	0.104	-0.05349 to 0.2616	No	ns	0.2759
0	0.04476	-0.1223 to 0.2119	No	ns	0.872
2	-0.1772	-0.3443 to -0.01013	Yes	*	0.0354
Fig 1h
Replicate 1	WT(food, no butanone)					WT(butanone, no food)					WT(no butanone, no food)					set-2 (food, no butanone)					set-2 (butanone, no food)					set-2 (no butanone, no food)
Naïve	0.50602	0.35294	0.27027	0.25439	0.4086	0.50602	0.35294	0.27027	0.25439	0.4086	0.50602	0.35294	0.27027	0.25439	0.4086	0.19492	0.22656	0.31111	0.35052	0.28947	0.19492	0.22656	0.31111	0.35052	0.28947	0.19492	0.22656	0.31111	0.35052	0.28947
0	0.980392	0.954545	1	0.982456		0.980392	0.954545	1	0.982456		0.980392	0.954545	1	0.982456		0.980198	1	0.984848	0.984496		0.980198	1	0.984848	0.984496		0.980198	1	0.984848	0.984496
0.5	0.987654	0.975	1	0.973333	0.979167	0.817073	0.797101	0.655172	0.695652	0.703297	0.987179	0.95	0.941667	0.957143	0.955882	0.944444	0.947761	0.941176	0.9375	0.910828	0.435185	0.608333	0.754386	0.682171	0.861111	0.989899	0.982143	0.991667	0.9375	0.976744
Tukey's multiple comparisons test	Predicted (LS) mean diff.	95.00% CI of diff.	Below threshold?	Summary	Adjusted P Value
Row 1
WT(food, no butanone) vs. WT(butanone, no food)	0	-0.1267 to 0.1267	No	ns	>0.9999
WT(food, no butanone) vs. WT(no butanone, no food)	0	-0.1267 to 0.1267	No	ns	>0.9999
WT(food, no butanone) vs. set-2 (food, no butanone)	0.08393	-0.04273 to 0.2106	No	ns	0.3849
WT(food, no butanone) vs. set-2 (butanone, no food)	0.08393	-0.04273 to 0.2106	No	ns	0.3849
WT(food, no butanone) vs. set-2 (no butanone, no food)	0.08393	-0.04273 to 0.2106	No	ns	0.3849
WT(butanone, no food) vs. WT(no butanone, no food)	0	-0.1267 to 0.1267	No	ns	>0.9999
WT(butanone, no food) vs. set-2 (food, no butanone)	0.08393	-0.04273 to 0.2106	No	ns	0.3849
WT(butanone, no food) vs. set-2 (butanone, no food)	0.08393	-0.04273 to 0.2106	No	ns	0.3849
WT(butanone, no food) vs. set-2 (no butanone, no food)	0.08393	-0.04273 to 0.2106	No	ns	0.3849
WT(no butanone, no food) vs. set-2 (food, no butanone)	0.08393	-0.04273 to 0.2106	No	ns	0.3849
WT(no butanone, no food) vs. set-2 (butanone, no food)	0.08393	-0.04273 to 0.2106	No	ns	0.3849
WT(no butanone, no food) vs. set-2 (no butanone, no food)	0.08393	-0.04273 to 0.2106	No	ns	0.3849
set-2 (food, no butanone) vs. set-2 (butanone, no food)	0	-0.1267 to 0.1267	No	ns	>0.9999
set-2 (food, no butanone) vs. set-2 (no butanone, no food)	0	-0.1267 to 0.1267	No	ns	>0.9999
set-2 (butanone, no food) vs. set-2 (no butanone, no food)	0	-0.1267 to 0.1267	No	ns	>0.9999
Row 2
WT(food, no butanone) vs. WT(butanone, no food)	0	-0.1416 to 0.1416	No	ns	>0.9999
WT(food, no butanone) vs. WT(no butanone, no food)	0	-0.1416 to 0.1416	No	ns	>0.9999
WT(food, no butanone) vs. set-2 (food, no butanone)	-0.008037	-0.1496 to 0.1336	No	ns	>0.9999
WT(food, no butanone) vs. set-2 (butanone, no food)	-0.008037	-0.1496 to 0.1336	No	ns	>0.9999
WT(food, no butanone) vs. set-2 (no butanone, no food)	-0.008037	-0.1496 to 0.1336	No	ns	>0.9999
WT(butanone, no food) vs. WT(no butanone, no food)	0	-0.1416 to 0.1416	No	ns	>0.9999
WT(butanone, no food) vs. set-2 (food, no butanone)	-0.008037	-0.1496 to 0.1336	No	ns	>0.9999
WT(butanone, no food) vs. set-2 (butanone, no food)	-0.008037	-0.1496 to 0.1336	No	ns	>0.9999
WT(butanone, no food) vs. set-2 (no butanone, no food)	-0.008037	-0.1496 to 0.1336	No	ns	>0.9999
WT(no butanone, no food) vs. set-2 (food, no butanone)	-0.008037	-0.1496 to 0.1336	No	ns	>0.9999
WT(no butanone, no food) vs. set-2 (butanone, no food)	-0.008037	-0.1496 to 0.1336	No	ns	>0.9999
WT(no butanone, no food) vs. set-2 (no butanone, no food)	-0.008037	-0.1496 to 0.1336	No	ns	>0.9999
set-2 (food, no butanone) vs. set-2 (butanone, no food)	0	-0.1416 to 0.1416	No	ns	>0.9999
set-2 (food, no butanone) vs. set-2 (no butanone, no food)	0	-0.1416 to 0.1416	No	ns	>0.9999
set-2 (butanone, no food) vs. set-2 (no butanone, no food)	0	-0.1416 to 0.1416	No	ns	>0.9999
Row 3
WT(food, no butanone) vs. WT(butanone, no food)	0.2494	0.1227 to 0.3760	Yes	****	<0.0001
WT(food, no butanone) vs. WT(no butanone, no food)	0.02466	-0.1020 to 0.1513	No	ns	0.9926
WT(food, no butanone) vs. set-2 (food, no butanone)	0.04669	-0.07997 to 0.1733	No	ns	0.8869
WT(food, no butanone) vs. set-2 (butanone, no food)	0.3148	0.1881 to 0.4415	Yes	****	<0.0001
WT(food, no butanone) vs. set-2 (no butanone, no food)	0.00744	-0.1192 to 0.1341	No	ns	>0.9999
WT(butanone, no food) vs. WT(no butanone, no food)	-0.2247	-0.3514 to -0.09806	Yes	****	<0.0001
WT(butanone, no food) vs. set-2 (food, no butanone)	-0.2027	-0.3293 to -0.07602	Yes	***	0.0002
WT(butanone, no food) vs. set-2 (butanone, no food)	0.06542	-0.06124 to 0.1921	No	ns	0.6553
WT(butanone, no food) vs. set-2 (no butanone, no food)	-0.2419	-0.3686 to -0.1153	Yes	****	<0.0001
WT(no butanone, no food) vs. set-2 (food, no butanone)	0.02203	-0.1046 to 0.1487	No	ns	0.9956
WT(no butanone, no food) vs. set-2 (butanone, no food)	0.2901	0.1635 to 0.4168	Yes	****	<0.0001
WT(no butanone, no food) vs. set-2 (no butanone, no food)	-0.01722	-0.1439 to 0.1094	No	ns	0.9986
set-2 (food, no butanone) vs. set-2 (butanone, no food)	0.2681	0.1414 to 0.3948	Yes	****	<0.0001
set-2 (food, no butanone) vs. set-2 (no butanone, no food)	-0.03925	-0.1659 to 0.08741	No	ns	0.9427
set-2 (butanone, no food) vs. set-2 (no butanone, no food)	-0.3074	-0.4340 to -0.1807	Yes	****	<0.0001
Replicate 2	set-2 (food, no butanone)					WT (food, no butanone)					set-2 (butanone, no food)					WT (butanone, no food)					set-2 (no butanone, no food)					WT (no butanone, no food)
Naïve	0.40964	0.42029	0.060606	0.35556	0.36	0.40964	0.42029	0.060606	0.35556	0.36	0.225	-0.033898	0.45283	0.43421		0.40964	0.42029	0.060606	0.35556	0.36	0.225	-0.033898	0.45283	0.43421		0.40964	0.42029	0.060606	0.35556	0.36
0	0.96	0.97814	0.95775	0.91304	0.83158	1	0.87778	0.94006	1	0.95918	0.96	0.97814	0.95775	0.91304	0.83158	1	0.87778	0.94006	1	0.95918	0.96	0.97814	0.95775	0.91304	0.83158	1	0.87778	0.94006	1	0.95918
0.5	0.98148	0.97183	1	1	0.90722	0.98592	0.98333	0.97826	0.98266	0.98639	0.80435	0.70886	0.66667	0.63725	0.8351	0.76	0.53913	0.80233	0.5357		0.97248	0.97872	0.99265	0.94286	1	0.94737	0.95652	0.96	0.94203	0.8913
Šídák's multiple comparisons test	Predicted (LS) mean diff.	95.00% CI of diff.	Below threshold?	Summary	Adjusted P Value
Row 1
set-2 (food, no butanone) vs. WT (food, no butanone)	0	-0.2364 to 0.2364	No	ns	>0.9999
set-2 (food, no butanone) vs. set-2 (butanone, no food)	0.05168	-0.1990 to 0.3024	No	ns	>0.9999
set-2 (food, no butanone) vs. WT (butanone, no food)	0	-0.2364 to 0.2364	No	ns	>0.9999
set-2 (food, no butanone) vs. set-2 (no butanone, no food)	0.05168	-0.1990 to 0.3024	No	ns	>0.9999
set-2 (food, no butanone) vs. WT (no butanone, no food)	-2.22e-16	-0.2364 to 0.2364	No	ns	>0.9999
WT (food, no butanone) vs. set-2 (butanone, no food)	0.05168	-0.1990 to 0.3024	No	ns	>0.9999
WT (food, no butanone) vs. WT (butanone, no food)	0	-0.2364 to 0.2364	No	ns	>0.9999
WT (food, no butanone) vs. set-2 (no butanone, no food)	0.05168	-0.1990 to 0.3024	No	ns	>0.9999
WT (food, no butanone) vs. WT (no butanone, no food)	-2.22e-16	-0.2364 to 0.2364	No	ns	>0.9999
set-2 (butanone, no food) vs. WT (butanone, no food)	-0.05168	-0.3024 to 0.1990	No	ns	>0.9999
set-2 (butanone, no food) vs. set-2 (no butanone, no food)	1.665e-16	-0.2643 to 0.2643	No	ns	>0.9999
set-2 (butanone, no food) vs. WT (no butanone, no food)	-0.05168	-0.3024 to 0.1990	No	ns	>0.9999
WT (butanone, no food) vs. set-2 (no butanone, no food)	0.05168	-0.1990 to 0.3024	No	ns	>0.9999
WT (butanone, no food) vs. WT (no butanone, no food)	-2.22e-16	-0.2364 to 0.2364	No	ns	>0.9999
set-2 (no butanone, no food) vs. WT (no butanone, no food)	-0.05168	-0.3024 to 0.1990	No	ns	>0.9999
Row 2
set-2 (food, no butanone) vs. WT (food, no butanone)	-0.0273	-0.2637 to 0.2091	No	ns	>0.9999
set-2 (food, no butanone) vs. set-2 (butanone, no food)	0	-0.2364 to 0.2364	No	ns	>0.9999
set-2 (food, no butanone) vs. WT (butanone, no food)	-0.0273	-0.2637 to 0.2091	No	ns	>0.9999
set-2 (food, no butanone) vs. set-2 (no butanone, no food)	0	-0.2364 to 0.2364	No	ns	>0.9999
set-2 (food, no butanone) vs. WT (no butanone, no food)	-0.0273	-0.2637 to 0.2091	No	ns	>0.9999
WT (food, no butanone) vs. set-2 (butanone, no food)	0.0273	-0.2091 to 0.2637	No	ns	>0.9999
WT (food, no butanone) vs. WT (butanone, no food)	0	-0.2364 to 0.2364	No	ns	>0.9999
WT (food, no butanone) vs. set-2 (no butanone, no food)	0.0273	-0.2091 to 0.2637	No	ns	>0.9999
WT (food, no butanone) vs. WT (no butanone, no food)	0	-0.2364 to 0.2364	No	ns	>0.9999
set-2 (butanone, no food) vs. WT (butanone, no food)	-0.0273	-0.2637 to 0.2091	No	ns	>0.9999
set-2 (butanone, no food) vs. set-2 (no butanone, no food)	0	-0.2364 to 0.2364	No	ns	>0.9999
set-2 (butanone, no food) vs. WT (no butanone, no food)	-0.0273	-0.2637 to 0.2091	No	ns	>0.9999
WT (butanone, no food) vs. set-2 (no butanone, no food)	0.0273	-0.2091 to 0.2637	No	ns	>0.9999
WT (butanone, no food) vs. WT (no butanone, no food)	0	-0.2364 to 0.2364	No	ns	>0.9999
set-2 (no butanone, no food) vs. WT (no butanone, no food)	-0.0273	-0.2637 to 0.2091	No	ns	>0.9999
Row 3
set-2 (food, no butanone) vs. WT (food, no butanone)	-0.01121	-0.2476 to 0.2252	No	ns	>0.9999
set-2 (food, no butanone) vs. set-2 (butanone, no food)	0.2417	0.005272 to 0.4780	Yes	*	0.0396
set-2 (food, no butanone) vs. WT (butanone, no food)	0.3128	0.06209 to 0.5635	Yes	**	0.0031
set-2 (food, no butanone) vs. set-2 (no butanone, no food)	-0.005236	-0.2416 to 0.2312	No	ns	>0.9999
set-2 (food, no butanone) vs. WT (no butanone, no food)	0.03266	-0.2037 to 0.2690	No	ns	>0.9999
WT (food, no butanone) vs. set-2 (butanone, no food)	0.2529	0.01648 to 0.4893	Yes	*	0.0238
WT (food, no butanone) vs. WT (butanone, no food)	0.324	0.07329 to 0.5747	Yes	**	0.0018
WT (food, no butanone) vs. set-2 (no butanone, no food)	0.00597	-0.2304 to 0.2424	No	ns	>0.9999
WT (food, no butanone) vs. WT (no butanone, no food)	0.04387	-0.1925 to 0.2803	No	ns	>0.9999
set-2 (butanone, no food) vs. WT (butanone, no food)	0.07116	-0.1796 to 0.3219	No	ns	>0.9999
set-2 (butanone, no food) vs. set-2 (no butanone, no food)	-0.2469	-0.4833 to -0.01051	Yes	*	0.0313
set-2 (butanone, no food) vs. WT (no butanone, no food)	-0.209	-0.4454 to 0.02739	No	ns	0.1548
WT (butanone, no food) vs. set-2 (no butanone, no food)	-0.3181	-0.5688 to -0.06732	Yes	**	0.0024
WT (butanone, no food) vs. WT (no butanone, no food)	-0.2802	-0.5309 to -0.02943	Yes	*	0.0141
set-2 (no butanone, no food) vs. WT (no butanone, no food)	0.0379	-0.1985 to 0.2743	No	ns	>0.9999
Replicate 3	WT (no food, no butanone)					set-2 (no food, no butanone)					WT (food, no butanone)					set-2 (food, no butanone)					WT (butanone, no food)					set-2 (butanone, no food)
Naïve	0.063636	0.25	0.30476	0.26961	0.34127	0.25	0.23952	0.44048	0.2234	0.32632	0.063636	0.25	0.30476	0.26961	0.34127	0.25	0.23952	0.44048	0.2234	0.32632	0.063636	0.25	0.30476	0.26961	0.34127	0.25	0.23952	0.44048	0.2234	0.32632
0	0.88889	0.98649	0.9	0.96479	0.95862	0.86822	0.90968	0.90476	0.92453	0.89958	0.88889	0.98649	0.9	0.96479	0.95862	0.86822	0.90968	0.90476	0.92453	0.89958	0.88889	0.98649	0.9	0.96479	0.95862	0.86822	0.90968	0.90476	0.92453	0.89958
0.5	0.92593	0.9	0.90083	0.96552	0.9507	0.96739	0.92424	0.91489	0.92222	0.92222	0.90132	0.98824	0.96178	0.89781	0.9375	0.88889	0.92453	0.88333	0.94595	0.89286	0.81111	0.67089	0.75926	0.90526	0.83544	0.62195	0.84	0.66667	0.85135	0.73684
Tukey's multiple comparisons test	Mean Diff.	95.00% CI of diff.	Below threshold?	Summary	Adjusted P Value
Row 1
WT (no food, no butanone) vs. set-2 (no food, no butanone)	-0.05009	-0.1792 to 0.07900	No	ns	0.8647
WT (no food, no butanone) vs. WT (food, no butanone)	0	-0.1291 to 0.1291	No	ns	>0.9999
WT (no food, no butanone) vs. set-2 (food, no butanone)	-0.05009	-0.1792 to 0.07900	No	ns	0.8647
WT (no food, no butanone) vs. WT (butanone, no food)	0	-0.1291 to 0.1291	No	ns	>0.9999
WT (no food, no butanone) vs. set-2 (butanone, no food)	-0.05009	-0.1792 to 0.07900	No	ns	0.8647
set-2 (no food, no butanone) vs. WT (food, no butanone)	0.05009	-0.07900 to 0.1792	No	ns	0.8647
set-2 (no food, no butanone) vs. set-2 (food, no butanone)	0	-0.1291 to 0.1291	No	ns	>0.9999
set-2 (no food, no butanone) vs. WT (butanone, no food)	0.05009	-0.07900 to 0.1792	No	ns	0.8647
set-2 (no food, no butanone) vs. set-2 (butanone, no food)	0	-0.1291 to 0.1291	No	ns	>0.9999
WT (food, no butanone) vs. set-2 (food, no butanone)	-0.05009	-0.1792 to 0.07900	No	ns	0.8647
WT (food, no butanone) vs. WT (butanone, no food)	0	-0.1291 to 0.1291	No	ns	>0.9999
WT (food, no butanone) vs. set-2 (butanone, no food)	-0.05009	-0.1792 to 0.07900	No	ns	0.8647
set-2 (food, no butanone) vs. WT (butanone, no food)	0.05009	-0.07900 to 0.1792	No	ns	0.8647
set-2 (food, no butanone) vs. set-2 (butanone, no food)	0	-0.1291 to 0.1291	No	ns	>0.9999
WT (butanone, no food) vs. set-2 (butanone, no food)	-0.05009	-0.1792 to 0.07900	No	ns	0.8647
Row 2
WT (no food, no butanone) vs. set-2 (no food, no butanone)	0.0384	-0.09069 to 0.1675	No	ns	0.9522
WT (no food, no butanone) vs. WT (food, no butanone)	0	-0.1291 to 0.1291	No	ns	>0.9999
WT (no food, no butanone) vs. set-2 (food, no butanone)	0.0384	-0.09069 to 0.1675	No	ns	0.9522
WT (no food, no butanone) vs. WT (butanone, no food)	0	-0.1291 to 0.1291	No	ns	>0.9999
WT (no food, no butanone) vs. set-2 (butanone, no food)	0.0384	-0.09069 to 0.1675	No	ns	0.9522
set-2 (no food, no butanone) vs. WT (food, no butanone)	-0.0384	-0.1675 to 0.09069	No	ns	0.9522
set-2 (no food, no butanone) vs. set-2 (food, no butanone)	0	-0.1291 to 0.1291	No	ns	>0.9999
set-2 (no food, no butanone) vs. WT (butanone, no food)	-0.0384	-0.1675 to 0.09069	No	ns	0.9522
set-2 (no food, no butanone) vs. set-2 (butanone, no food)	0	-0.1291 to 0.1291	No	ns	>0.9999
WT (food, no butanone) vs. set-2 (food, no butanone)	0.0384	-0.09069 to 0.1675	No	ns	0.9522
WT (food, no butanone) vs. WT (butanone, no food)	0	-0.1291 to 0.1291	No	ns	>0.9999
WT (food, no butanone) vs. set-2 (butanone, no food)	0.0384	-0.09069 to 0.1675	No	ns	0.9522
set-2 (food, no butanone) vs. WT (butanone, no food)	-0.0384	-0.1675 to 0.09069	No	ns	0.9522
set-2 (food, no butanone) vs. set-2 (butanone, no food)	0	-0.1291 to 0.1291	No	ns	>0.9999
WT (butanone, no food) vs. set-2 (butanone, no food)	0.0384	-0.09069 to 0.1675	No	ns	0.9522
Row 3
WT (no food, no butanone) vs. set-2 (no food, no butanone)	-0.001596	-0.1307 to 0.1275	No	ns	>0.9999
WT (no food, no butanone) vs. WT (food, no butanone)	-0.008734	-0.1378 to 0.1204	No	ns	>0.9999
WT (no food, no butanone) vs. set-2 (food, no butanone)	0.02148	-0.1076 to 0.1506	No	ns	0.9965
WT (no food, no butanone) vs. WT (butanone, no food)	0.1322	0.003111 to 0.2613	Yes	*	0.0416
WT (no food, no butanone) vs. set-2 (butanone, no food)	0.1852	0.05614 to 0.3143	Yes	**	0.001
set-2 (no food, no butanone) vs. WT (food, no butanone)	-0.007138	-0.1362 to 0.1220	No	ns	>0.9999
set-2 (no food, no butanone) vs. set-2 (food, no butanone)	0.02308	-0.1060 to 0.1522	No	ns	0.9951
set-2 (no food, no butanone) vs. WT (butanone, no food)	0.1338	0.004707 to 0.2629	Yes	*	0.0378
set-2 (no food, no butanone) vs. set-2 (butanone, no food)	0.1868	0.05774 to 0.3159	Yes	***	0.0009
WT (food, no butanone) vs. set-2 (food, no butanone)	0.03022	-0.09888 to 0.1593	No	ns	0.983
WT (food, no butanone) vs. WT (butanone, no food)	0.1409	0.01184 to 0.2700	Yes	*	0.0243
WT (food, no butanone) vs. set-2 (butanone, no food)	0.194	0.06487 to 0.3231	Yes	***	0.0005
set-2 (food, no butanone) vs. WT (butanone, no food)	0.1107	-0.01837 to 0.2398	No	ns	0.1345
set-2 (food, no butanone) vs. set-2 (butanone, no food)	0.1638	0.03466 to 0.2928	Yes	**	0.0052
WT (butanone, no food) vs. set-2 (butanone, no food)	0.05303	-0.07606 to 0.1821	No	ns	0.8341
Fig 1i
Replicate 1	Control RNAi					set-2 RNAi
Naive	0.20339	0.183673	0.244444	0.0851064	0.257576	0.0491803	0.253968	0.195652	0.106383
0	1	0.955056	1	0.952381		1	0.981481	1	0.948052
1	0.78125	0.737705	0.87037	0.941176	0.930556	0.904762	0.892857	0.888889	0.901961	0.960526
2	0.246914	0.220779	0.428571	0.580645	0.534653	0.818182	0.762712	0.666667	0.835821	0.456311
Šídák's multiple comparisons test	Predicted (LS) mean diff.	95.00% CI of diff.	Below threshold?	Summary	Adjusted P Value
Control-set-2
Naïve	0.04354	-0.1337 to 0.2208	No	ns	0.9466
0	-0.005524	-0.1923 to 0.1813	No	ns	>0.9999
1	-0.05759	-0.2247 to 0.1095	No	ns	0.8401
2	-0.3056	-0.4727 to -0.1385	Yes	***	0.0002
Replicate 2	Control RNAi					set-2 RNAi
Naive	-0.17347	0.22807	0.16667	0.34545	0.52	0.22667	0.24359	0.15854	0.25352
0	0.9545	0.99387	0.99731	0.96795		1	0.98333	0.95522	1
1	0.93333	0.89632	0.94581	0.82872	0.92405	0.99265	0.96875	0.84153	0.66393	0.91579
2	0.43	0.64754	0.56122	0.38338	0.39726	0.79762	0.8125	0.86624	0.77273	0.97101
Šídák's multiple comparisons test	Predicted (LS) mean diff.	95.00% CI of diff.	Below threshold?	Summary	Adjusted P Value
Control-set-2
Naïve	-0.003236	-0.2197 to 0.2132	No	ns	>0.9999
0	-0.00623	-0.2344 to 0.2219	No	ns	>0.9999
1	0.02912	-0.1750 to 0.2332	No	ns	0.9927
2	-0.3601	-0.5642 to -0.1561	Yes	***	0.0002
Replicate 3	Control RNAi					set-2 RNAi
Naive	0.23529	0.19481	0.4486	0.21849	0.10811	0.30233	0.14062	0.028846	0.2844	0.16406
0	0.75248	0.82222	0.81102	1		1	0.96364	0.95294	0.95833
1	0.72826	0.77778	0.79365	0.82653		0.67742	0.85714	0.675	0.64789
2	0.18699	0.16667	0.29358	0.36	0.36134	0.3662	0.59	0.57812	0.31792	0.50376
Šídák's multiple comparisons test	Predicted (LS) mean diff.	95.00% CI of diff.	Below threshold?	Summary	Adjusted P Value
Control-set-2
Naïve	0.05701	-0.1107 to 0.2247	No	ns	0.8457
0	-0.1223	-0.3098 to 0.06516	No	ns	0.3248
1	0.06719	-0.1203 to 0.2547	No	ns	0.8196
2	-0.1975	-0.3652 to -0.02981	Yes	*	0.016
Fig 1l
Replicate 1	no auxin					with auxin
Naïve	-0.0410959	0	0.1	0.0338983	0.245283	0.0731707	-0.0877193	-0.131579	0.0769231	-0.196721
0	1	1	1	1	1	1	0.974359	1	0.977528	1
1	0.7125	0.75	0.741935	0.68	0.637363	0.754717	0.824324	0.7625	0.739726	0.682692
2	0.137931	0.267442	0.186047	0.32	0.28125	0.52	0.367347	0.591549	0.480769	0.530303
Šídák's multiple comparisons test	Mean Diff.	95.00% CI of diff.	Below threshold?	Summary	Adjusted P Value
no auxin-with auxin
Naïve	0.1208	-0.004524 to 0.2461	No	ns	0.0625
0	0.009623	-0.1157 to 0.1349	No	ns	0.9994
1	-0.04843	-0.1738 to 0.07689	No	ns	0.7804
2	-0.2595	-0.3848 to -0.1341	Yes	****	<0.0001
Replicate 2	no auxin					with auxin
Naïve	0.34831	0.21795	0.37313	0.32857	0.28369	0.38889	0.45455	0.1	0.19355	0.18072
0	0.97368	0.96454	0.98561	0.99462	0.9951	1	1	0.96774	0.97541	0.98378
1	0.85047	0.71605	0.776	0.74775	0.92381	0.925	0.81507	0.85366	0.81667	0.75556
2	0.75532	0.74038	0.66038	0.59167	0.39496	0.80508	0.7094	0.81609	0.72321	0.94059
Šídák's multiple comparisons test	Mean Diff.	95.00% CI of diff.	Below threshold?	Summary	Adjusted P Value
no auxin-with auxin
Naïve	0.04679	-0.1067 to 0.2002	No	ns	0.8922
0	-0.002676	-0.1561 to 0.1508	No	ns	>0.9999
1	-0.03038	-0.1838 to 0.1231	No	ns	0.9757
2	-0.1703	-0.3238 to -0.01687	Yes	*	0.0247
Replicate 3	no auxin					with auxin
Naïve	0.5045	0.34783	0.44318	0.58209		0.45926	0.36937	0.39831	0.44262
0	0.92248	0.96753	0.93548	0.90909		0.88591	0.88889	0.81538	0.8972
1	0.780488	0.785714	0.866667	0.783217	0.758621	0.803279	0.82727	0.80833	0.80303	0.75758
2	0.61111	0.57353	0.50549	0.32203	0.54	0.62195	0.68571	0.86441	0.46602	0.67677
Šídák's multiple comparisons test	Predicted (LS) mean diff.	95.00% CI of diff.	Below threshold?	Summary	Adjusted P Value
Group A - Group B
Row 1	0.05201	-0.09990 to 0.2039	No	ns	0.8424
Row 2	0.0618	-0.09011 to 0.2137	No	ns	0.7433
Row 3	-0.004956	-0.1408 to 0.1309	No	ns	>0.9999
Row 4	-0.1525	-0.2884 to -0.01667	Yes	*	0.023
Fig 1n
Replicate 1	Control RNAi					wdr-5.1 RNAi
Naive	0.27419	0.087719	0.10345	0.075862		-0.014706	0	0.27907	0.084746	0.08
0	0.94231	1	0.975	0.91139		0.9646	0.97973	0.97403	0.98425
1	0.41509	0.33663	0.45833	0.65079	0.55652	0.42105	0.4058	0.37143	0.35714	0.58974
2	0.16071	0.19277	0.20968	0.12727	0.14545	0.4386	0.42157	0.30137	0.35897	0.26126
Šídák's multiple comparisons test	Predicted (LS) mean diff.	95.00% CI of diff.	Below threshold?	Summary	Adjusted P Value
Control-wdr-5.1
Naive	0.04948	-0.1015 to 0.2005	No	ns	0.8628
0	-0.01848	-0.1776 to 0.1407	No	ns	0.9967
1	0.05444	-0.08792 to 0.1968	No	ns	0.7841
2	-0.1892	-0.3315 to -0.04682	Yes	**	0.0056
Replicate 2	Control RNAi					wdr-5.1 RNAi
Naive	0.197368	0.145455	0.230769	0.296296		0.160714	0.185714	0.0987654	0.0645161
0	0.889773	0.967754	0.997412	0.956788	1	0.899577	1	0.966752	0.991635	1
1	0.811298	0.833365	0.788905	0.855418	0.776553	0.885618	0.897644	0.729092	0.833674
2	0.150464	0.208164	0.242896	0.0532		0.404812	0.414071	0.460761	0.548265	0.787879
Šídák's multiple comparisons test	Predicted (LS) mean diff.	95.00% CI of diff.	Below threshold?	Summary	Adjusted P Value
Control-wdr-5.1
Naive	0.09004	-0.06060 to 0.2407	No	ns	0.4081
0	-0.009247	-0.1440 to 0.1255	No	ns	0.9996
1	-0.0234	-0.1663 to 0.1195	No	ns	0.9876
2	-0.3595	-0.5024 to -0.2166	Yes	****	<0.0001
Replicate 3	Control RNAi					wdr-5.1 RNAi
Naive	0.58696	0.2987	0.52459	0.14953	0.41228	0.61157	0.3908	0.41509	0.42	0.375
0	0.84672	0.88757	0.91026	0.9085	0.89933	0.91129	0.91818	0.97619	0.86154	0.90984
1	0.69474	0.78889	0.73256	0.75455	0.73256	0.73438	0.86111	0.62143	0.73684	0.73148
2	0.10769	0.15957	0.29167	0.3038	0.13194	0.50926	0.45872	0.51807	0.23529	0.15596
Šídák's multiple comparisons test	Mean Diff.	95.00% CI of diff.	Below threshold?	Summary	Adjusted P Value
Control-wdr-5.1
Naive	-0.04808	-0.2227 to 0.1266	No	ns	0.9228
0	-0.02493	-0.1996 to 0.1497	No	ns	0.9928
1	0.003612	-0.1710 to 0.1783	No	ns	>0.9999
2	-0.1765	-0.3512 to -0.001873	Yes	*	0.0468
Fig 1p
Replicate 1	Control RNAi					ash-2 RNAi
Naive	0.463768	0.346939	0.487179	0.428571		0.489362	0.383333	0.54	0.307692
0	0.850467	0.82243	0.852273	0.868421		0.826531	0.819048	0.829268	0.888889
1	0.623529	0.782178	0.804598	0.820755	0.746835	0.826531	0.663866	0.801802	0.753623
2	0.569231	0.433566	0.594828	0.609091	0.362205	0.635593	0.673913	0.641304	0.828283	0.807692
Šídák's multiple comparisons test	Predicted (LS) mean diff.	95.00% CI of diff.	Below threshold?	Summary	Adjusted P Value
Control-ash-2
Naive	0.002335	-0.1480 to 0.1527	No	ns	>0.9999
0	0.007515	-0.1429 to 0.1579	No	ns	0.9999
1	-0.005784	-0.1484 to 0.1369	No	ns	>0.9999
2	-0.2036	-0.3381 to -0.06912	Yes	**	0.0016
Replicate 2	Control RNAi					ash-2 RNAi
Naive	0.57143	0.34091	0.59701	0.45098		0.69231	0.37647	0.57143	0.71324
0	1	1	1	0.969231		1	1	0.97802	0.94828
1	0.95238	0.96023	0.83444	0.75439		0.79798	1	0.893617	0.69307
2	0.52564	0.375	0.46479	0.47368	0.5339	0.74667	0.66667	0.71094	0.76471	0.81944
Šídák's multiple comparisons test	Predicted (LS) mean diff.	95.00% CI of diff.	Below threshold?	Summary	Adjusted P Value
Control-ash-2
Naive	-0.09828	-0.2748 to 0.07824	No	ns	0.474
0	0.01073	-0.1658 to 0.1872	No	ns	0.9997
1	0.02919	-0.1473 to 0.2057	No	ns	0.9869
2	-0.2671	-0.4250 to -0.1092	Yes	***	0.0005
Replicate 3	Control RNAi					ash-2 RNAi
Naive	0.58696	0.2987	0.52459	0.14953	0.41228	0.23377	0.44966	0.35165	0.051724	0.21782
0	0.84672	0.88757	0.91026	0.9085	0.89933	0.81061	0.77119	0.9899	0.94366	0.90299
1	0.69474	0.78889	0.73256	0.75455	0.73256	0.78313	0.68132	0.74359	0.86076	0.68657
2	0.10769	0.15957	0.29167	0.3038	0.13194	0.44186	0.57377	0.34	0.51064	0.45669
Šídák's multiple comparisons test	Mean Diff.	95.00% CI of diff.	Below threshold?	Summary	Adjusted P Value
Control-ash-2
Naive	0.1335	-0.03871 to 0.3057	No	ns	0.1823
0	0.006806	-0.1654 to 0.1790	No	ns	>0.9999
1	-0.01041	-0.1826 to 0.1618	No	ns	0.9997
2	-0.2657	-0.4379 to -0.09346	Yes	**	0.0011
Fig 1r
Replicate 1	crh-1; Control RNAi					crh-1; set-2 RNAi
Naive	0.20833	0.10256	0.30769	0.13978		0.44048	0.075	0.1165	0.12371	0.5037
0	0.99275	0.97748	0.98113	0.98958		1	1	0.98462	1
1	0.84746	0.81	0.75	0.78505	0.77632	0.85185	0.7551	0.78448	0.91429
2	0.567932	0.595452	0.391642	0.506642	0.365112	0.773856	0.656716	0.759576	0.835496	0.667106
Šídák's multiple comparisons test	Predicted (LS) mean diff.	95.00% CI of diff.	Below threshold?	Summary	Adjusted P Value
Control-set-2
Naive	-0.06229	-0.2395 to 0.1149	No	ns	0.8297
0	-0.01092	-0.1977 to 0.1759	No	ns	0.9998
1	-0.03266	-0.2099 to 0.1446	No	ns	0.9808
2	-0.2532	-0.4203 to -0.08611	Yes	**	0.0015
Replicate 2	crh-1; Control RNAi					crh-1; set-2 RNAi
Naive	0.28986	0.20382	0.015038	0.073684	0.041667	0.015748	0.23188	-0.3	0.28	-0.085938
0	1	0.894737	0.99219	0.976		1	1	0.9625	1
1	0.87248	0.67	0.28037	0.37963	0.74667	0.94521	0.87342	0.6729	0.83333	0.88525
2	0	0.51634	-0.071429	0.041237	-0.15909	0.59859	0.78431	0.58763	0.45652	0.73504
3	-0.21429	-0.36047	-0.37363	-0.018349	0.15152	0.70707	0.73333	0.59524	0.38542	0.59375
4	0.12281	0.1746	0.24719	-0.43636	0.037736	0.28866	-0.15	0.0918367	-0.192308	-0.13889
Šídák's multiple comparisons test	Predicted (LS) mean diff.	95.00% CI of diff.	Below threshold?	Summary	Adjusted P Value
Control-set-2
Naive	0.09648	-0.2349 to 0.4278	No	ns	0.9648
0	-0.02489	-0.3954 to 0.3456	No	ns	>0.9999
1	-0.2522	-0.5836 to 0.07917	No	ns	0.2268
2	-0.567	-0.8984 to -0.2356	Yes	***	0.0001
3	-0.766	-1.097 to -0.4346	Yes	****	<0.0001
4	0.04934	-0.2820 to 0.3807	No	ns	0.999
Replicate 3	crh-1; Control RNAi					crh-1; set-2 RNAi
Naive	0.38583	0.34118	0.14493	0.36585	0.34177	0.16393	0.35065	0.35417	0.13924	0.34667
0	0.96226	0.91892	0.9881	0.85227		0.9726	0.975309	0.98347	1
2	0.34286	0.31579	0.28906	0.36842	0.35484	0.69565	0.52128	0.61417	0.61667	0.48315
3	0.14286	0.22881	0.33871	0.35484		0.64286	0.53782	0.55	0.78333
4	0	0.32432	0.41667	0.030303	0.32222	0.078431	-0.10526	-0.22222	-0.29412
Šídák's multiple comparisons test	Predicted (LS) mean diff.	95.00% CI of diff.	Below threshold?	Summary	Adjusted P Value
Control-set-2
Naive	0.04498	-0.1435 to 0.2334	No	ns	0.9748
0	-0.05246	-0.2632 to 0.1582	No	ns	0.9698
2	-0.252	-0.4404 to -0.06354	Yes	**	0.0045
3	-0.3622	-0.5729 to -0.1515	Yes	***	0.0002
4	0.3545	0.1546 to 0.5544	Yes	***	0.0001

### Sheet: Fig 2
Fig 2a
N2 Control vs set-2 RNAi
Replicate 1:
Log-rank (Mantel-Cox) test
Chi square	16.88
df	1
P value	<0.0001
P value summary	****
Are the survival curves sig different?	Yes
Replicate 2:
Log-rank (Mantel-Cox) test
Chi square	4.168
df	1
P value	0.0412
P value summary	*
Are the survival curves sig different?	Yes
Replicate 3:
Log-rank (Mantel-Cox) test
Chi square	8.271
df	1
P value	0.004
P value summary	**
Are the survival curves sig different?	Yes
Fig 2b
Neuron-specific RNAi- Control vs set-2 RNAi
Replicate 1:
Log-rank (Mantel-Cox) test
Chi square	0.002139
df	1
P value	0.9631
P value summary	ns
Are the survival curves sig different?	No
Replicate 2:
Log-rank (Mantel-Cox) test
Chi square	1.096
df	1
P value	0.2951
P value summary	ns
Are the survival curves sig different?	No
Replicate 3:
Log-rank (Mantel-Cox) test
Chi square	1.07
df	1
P value	0.3009
P value summary	ns
Are the survival curves sig different?	No
Fig 2c
Replicate 1	Germline specific - Control RNAi					Germline specific - set-2 RNAi
Naive	0.166667	0.151515	0.342857	0.325581	0.270833	0.278689	0.246575	0.391304	0.229167
0	1	0.98	0.979592	1		1	1	1	1
1	0.8	0.745763	0.77381	0.847826	0.890244	0.757895	0.738462	0.794872	0.968254	0.833333
2	0.216867	0.188679	0.309859	0.410714	0.295775	0.423077	0.4375	0.454545	0.245902
Šídák's multiple comparisons test	Predicted (LS) mean diff.	95.00% CI of diff.	Below threshold?	Summary	Adjusted P Value
Control-set-2
Naive	-0.03494	-0.1670 to 0.09709	No	ns	0.9308
0	-0.0101	-0.1493 to 0.1291	No	ns	0.9995
1	-0.007035	-0.1315 to 0.1175	No	ns	0.9998
2	-0.1059	-0.2379 to 0.02616	No	ns	0.1568
Replicate 2	Germline specific - Control RNAi					Germline specific - set-2 RNAi
Naive	0.16071	0.23913	0.44828	0.54545	0.35185	0.24038	0.4321	0.37838	0.53571	0.70588
0	0.93617	0.97561	0.96	0.98039		0.80392	0.96939	0.92593	0.97345
2	-0.31746	0.18085	0.12281	0.3913	-0.038462	0.0081967	0.10959	0.033333	-0.058824	0.25
Šídák's multiple comparisons test	Predicted (LS) mean diff.	95.00% CI of diff.	Below threshold?	Summary	Adjusted P Value
Control-set-2
Naive	-0.1094	-0.3733 to 0.1545	No	ns	0.6506
0	0.04487	-0.2501 to 0.3399	No	ns	0.9725
2	-0.0006515	-0.2645 to 0.2632	No	ns	>0.9999
Replicate 3	Germline specific - Control RNAi					Germline specific - set-2 RNAi
Naive	-0.013889	0.078947	0.080645	-0.30357	-0.025	0	-0.025	-0.20455	0.24324	-0.23188
0	1	0.97619	0.91489	1		0.90789	0.96875	1	1
2	0.096774	0.20755	0.2069	-0.047619		0.037383	-0.11765	0.275	0.030769	0.15254
Šídák's multiple comparisons test	Predicted (LS) mean diff.	95.00% CI of diff.	Below threshold?	Summary	Adjusted P Value
Control-set-2
Naive	0.007065	-0.2152 to 0.2294	No	ns	0.9997
0	0.00361	-0.2449 to 0.2521	No	ns	>0.9999
2	0.04029	-0.1955 to 0.2761	No	ns	0.9614
Fig 2e
Replicate 1	N2					set-2 mutant					set-2; pan-neuronal::set-2 a
Naive	0.310345	0.233333	0.305882	0.275862		0.449275	0.263889	0.261364	0.037037	0.190476	0.27907	0.296296	0.290909	0.173913
0	1	0.993243	0.993103	0.993464	0.985075	1	0.990099	0.956989	0.979167	0.936842	0.965082	0.965082	0.914449	0.939441	0.965082
1	0.775862	0.814433	0.821053	0.776398	0.758621	0.890411	1	0.829787	0.987179	0.95	0.715082	0.724341	0.648415	0.704213	0.624657
2	0.417178	0.459716	0.403614	0.143646	0.552	0.769231	0.75	0.645161	0.580247	0.672414	0.45679	0.458333	0.353846	0.538462	0.545455
Tukey's multiple comparisons test	Predicted (LS) mean diff.	95.00% CI of diff.	Below threshold?	Summary	Adjusted P Value
Naïve
N2 vs. set-2	0.04095	-0.08552 to 0.1674	No	ns	0.7146
N2 vs. set-2; pan-neuronal::set-2 a	0.02131	-0.1120 to 0.1546	No	ns	0.9209
set-2 vs. set-2; pan-neuronal::set-2 a	-0.01964	-0.1461 to 0.1068	No	ns	0.9251
0
N2 vs. set-2	0.02036	-0.09888 to 0.1396	No	ns	0.9103
N2 vs. set-2; pan-neuronal::set-2 a	0.04315	-0.07609 to 0.1624	No	ns	0.6577
set-2 vs. set-2; pan-neuronal::set-2 a	0.02279	-0.09644 to 0.1420	No	ns	0.8889
1
N2 vs. set-2	-0.1422	-0.2614 to -0.02297	Yes	*	0.0159
N2 vs. set-2; pan-neuronal::set-2 a	0.1059	-0.01331 to 0.2252	No	ns	0.0907
set-2 vs. set-2; pan-neuronal::set-2 a	0.2481	0.1289 to 0.3674	Yes	****	<0.0001
2
N2 vs. set-2	-0.2882	-0.4074 to -0.1689	Yes	****	<0.0001
N2 vs. set-2; pan-neuronal::set-2 a	-0.07535	-0.1946 to 0.04389	No	ns	0.2864
set-2 vs. set-2; pan-neuronal::set-2 a	0.2128	0.09360 to 0.3321	Yes	***	0.0002
Replicate 2	N2					set-2 mutant					set-2; pan-neuronal::set-2 a
Naive	0.11628	0.52137	0.33028	0.51818	0.41667	0.45	0.275862	0.658537	0.666667	0.371429	0.387755	0.475	0.512821	0.764706	0.55
0	0.97931	0.74172	0.80159	0.9569	1	0.794872	0.870968	1	0.964912	0.894737	0.902439	0.906977	1	0.935484	0.95122
1	0	0.93651	0.91102	0.8255	0.95181	0.822222	0.913043	1	0.875	1	0.851064	0.880952	1	0.793103	0.942857
2	0.33621	0.48921	0.67416	0.77777	0.56363	0.83871	0.764706	0.759259	0.916667	0.916667	0.518519	0.424242	0.510638	0.6	0.65625
Tukey's multiple comparisons test	Mean Diff.	95.00% CI of diff.	Below threshold?	Summary	Adjusted P Value
Naïve
N2 vs. set-2	-0.1039	-0.3543 to 0.1465	No	ns	0.578
N2 vs. set-2; pan-neuronal::set-2 a	-0.1575	-0.4079 to 0.09289	No	ns	0.2901
set-2 vs. set-2; pan-neuronal::set-2 a	-0.05356	-0.3040 to 0.1968	No	ns	0.8633
0
N2 vs. set-2	-0.009194	-0.2596 to 0.2412	No	ns	0.9957
N2 vs. set-2; pan-neuronal::set-2 a	-0.04332	-0.2937 to 0.2071	No	ns	0.9082
set-2 vs. set-2; pan-neuronal::set-2 a	-0.03413	-0.2845 to 0.2163	No	ns	0.9419
1
N2 vs. set-2	-0.1971	-0.4475 to 0.05331	No	ns	0.1487
N2 vs. set-2; pan-neuronal::set-2 a	-0.1686	-0.4190 to 0.08177	No	ns	0.2436
set-2 vs. set-2; pan-neuronal::set-2 a	0.02846	-0.2219 to 0.2789	No	ns	0.9592
2
N2 vs. set-2	-0.271	-0.5214 to -0.02061	Yes	*	0.0311
N2 vs. set-2; pan-neuronal::set-2 a	0.02627	-0.2241 to 0.2767	No	ns	0.9652
set-2 vs. set-2; pan-neuronal::set-2 a	0.2973	0.04688 to 0.5477	Yes	*	0.0164
Replicate 3	N2					set-2 mutant					set-2; pan-neuronal::set-2 a
Naive	0.058824	0.32192	0.25	0.15068	0.29661	0.367347	0.363636	0.333333	0.361111		0.418605	0.297297	0.212121	0.4375
0	0.96454	0.99029	0.98165	0.9881		1	0.823529	0.911765	0.837838	0.9	1	0.880952	0.945205	0.848485	0.816327
1	0.68345	0.84	0.824	0.66351	0.77857	0.714286	0.88	0.9375	0.914286		0.538462	0.869565	0.935484	0.75
2	0.40952	0.38462	0.16429	0.34507	0.43919	0.815385	0.794872	0.833333	0.851485	0.84375	0.5	0.607143	0.477273	0.377778	0.405405
Tukey's multiple comparisons test	Predicted (LS) mean diff.	95.00% CI of diff.	Below threshold?	Summary	Adjusted P Value
Naïve
N2 vs. set-2	-0.1408	-0.2885 to 0.007013	No	ns	0.0648
N2 vs. set-2; pan-neuronal::set-2 a	-0.1258	-0.2735 to 0.02199	No	ns	0.109
set-2 vs. set-2; pan-neuronal::set-2 a	0.01498	-0.1408 to 0.1707	No	ns	0.9704
0
N2 vs. set-2	0.08652	-0.06124 to 0.2343	No	ns	0.3391
N2 vs. set-2; pan-neuronal::set-2 a	0.08295	-0.06481 to 0.2307	No	ns	0.3692
set-2 vs. set-2; pan-neuronal::set-2 a	-0.003567	-0.1429 to 0.1357	No	ns	0.9979
1
N2 vs. set-2	-0.1036	-0.2514 to 0.04415	No	ns	0.2161
N2 vs. set-2; pan-neuronal::set-2 a	-0.01547	-0.1632 to 0.1323	No	ns	0.965
set-2 vs. set-2; pan-neuronal::set-2 a	0.08814	-0.06762 to 0.2439	No	ns	0.3635
2
N2 vs. set-2	-0.4792	-0.6185 to -0.3399	Yes	****	<0.0001
N2 vs. set-2; pan-neuronal::set-2 a	-0.125	-0.2643 to 0.01433	No	ns	0.0866
set-2 vs. set-2; pan-neuronal::set-2 a	0.3542	0.2149 to 0.4936	Yes	****	<0.0001
Fig 2g
Replicate 1	N2					set-2 mutant					set-2; AWC::set-2 a
Naive	0.157143	0.408602	0.179012	0.42029		0.0606061	0.0405405	0.186992	0.221154	0.372727	0.188406	0.0333333	0.238095	0.202899	0.163043
0	0.931373	0.989247	0.975309	0.933333		0.96124	0.983333	1	0.978022	1	0.980769	0.954955	1	0.974359	1
1	0.894118	0.649351	0.82243	0.903846	0.627119	0.695652	0.72381	0.861111	0.696203	0.857143	0.693333	0.8	0.830769	0.868421	0.692308
2	0.244444	0.211765	0.392857	0.453333	0.326733	0.557377	0.818182	0.785714	0.901734	0.668539	0.319588	0.470588	0.483871	0.564516	0.377358
Tukey's multiple comparisons test	Predicted (LS) mean diff.	95.00% CI of diff.	Below threshold?	Summary	Adjusted P Value
Naïve
N2 vs. set-2	0.1149	-0.04377 to 0.2735	No	ns	0.1967
N2 vs. set-2; AWC::set-2 a	0.1261	-0.03252 to 0.2847	No	ns	0.1431
set-2 vs. set-2; AWC::set-2 a	0.01125	-0.1383 to 0.1608	No	ns	0.9819
0
N2 vs. set-2	-0.0272	-0.1858 to 0.1314	No	ns	0.9095
N2 vs. set-2; AWC::set-2 a	-0.0247	-0.1833 to 0.1339	No	ns	0.9247
set-2 vs. set-2; AWC::set-2 a	0.002502	-0.1471 to 0.1521	No	ns	0.9991
1
N2 vs. set-2	0.01259	-0.1370 to 0.1621	No	ns	0.9774
N2 vs. set-2; AWC::set-2 a	0.002406	-0.1471 to 0.1520	No	ns	0.9992
set-2 vs. set-2; AWC::set-2 a	-0.01018	-0.1597 to 0.1394	No	ns	0.9851
2
N2 vs. set-2	-0.4205	-0.5700 to -0.2709	Yes	****	<0.0001
N2 vs. set-2; AWC::set-2 a	-0.1174	-0.2669 to 0.03220	No	ns	0.15
set-2 vs. set-2; AWC::set-2 a	0.3031	0.1536 to 0.4527	Yes	****	<0.0001
Replicate 2	N2					set-2					set-2; AWC::set-2 a
Naive	0.27059	0.47059	0.64407	0.61579	0.7963	0.142857	0.288889	0.382353	0.512195	0.684211	0.184211	0.222222	0.6	0.424242	0.594595
0	1	0.961538	0.99708	0.99696	0.971014	0.911111	0.985075	1	0.75	1	0.971429	1	1	0.763889	0.962264
1	0.81818	0.74699	0.74157	0.833333	0.79921	0.809524	0.921053	0.955556	1	0.956522	0.875	0.95122	0.972222	0.90625	0.90625
2	0.40397	0.29825	-0.22222	0.16418	-0.13636	0.578947	0.7	0.723404	0.925926	0.75	0.0769231	0.1875	0.275862	-0.0357143	0.0526316
Tukey's multiple comparisons test	Mean Diff.	95.00% CI of diff.	Below threshold?	Summary	Adjusted P Value
Naïve
N2 vs. set-2	0.1574	-0.06602 to 0.3808	No	ns	0.2143
N2 vs. set-2; AWC::set-2 a	0.1544	-0.06897 to 0.3778	No	ns	0.2264
set-2 vs. set-2; AWC::set-2 a	-0.002953	-0.2263 to 0.2204	No	ns	0.9994
0
N2 vs. set-2	0.05608	-0.1673 to 0.2795	No	ns	0.8169
N2 vs. set-2; AWC::set-2 a	0.0458	-0.1776 to 0.2692	No	ns	0.8736
set-2 vs. set-2; AWC::set-2 a	-0.01028	-0.2337 to 0.2131	No	ns	0.9932
1
N2 vs. set-2	-0.1407	-0.3641 to 0.08271	No	ns	0.2893
N2 vs. set-2; AWC::set-2 a	-0.1343	-0.3577 to 0.08906	No	ns	0.3218
set-2 vs. set-2; AWC::set-2 a	0.006342	-0.2170 to 0.2297	No	ns	0.9974
2
N2 vs. set-2	-0.6341	-0.8575 to -0.4107	Yes	****	<0.0001
N2 vs. set-2; AWC::set-2 a	-0.009876	-0.2333 to 0.2135	No	ns	0.9937
set-2 vs. set-2; AWC::set-2 a	0.6242	0.4008 to 0.8476	Yes	****	<0.0001
Replicate 3	N2					set-2					set-2; AWC::set-2 a
Naive	0.058824	0.32192	0.25	0.15068	0.29661	0.0875	0.362069	0.512195	0.138889	0.488372	0.0263158	0.301887	0.351351	0.271605	0.478261
0	0.96454	0.99029	0.98165	0.9881		0.983051	1.01333	1	1		1	0.975309	1	1
1	0.68345	0.84	0.824	0.66351	0.77857	0.930233	1	0.958333	0.967742		0.909091	0.978261	0.972603	0.959184
2	0.40952	0.38462	0.16429	0.34507	0.43919	0.801418	0.78481	0.69863	0.696429	0.533333	0.495238	0.361111	0.33871	0.37037	0.27451
Tukey's multiple comparisons test	Predicted (LS) mean diff.	95.00% CI of diff.	Below threshold?	Summary	Adjusted P Value
Naïve
N2 vs. set-2	-0.1022	-0.2613 to 0.05692	No	ns	0.2742
N2 vs. set-2; AWC::set-2 a	-0.07028	-0.2294 to 0.08884	No	ns	0.5363
set-2 vs. set-2; AWC::set-2 a	0.03192	-0.1272 to 0.1910	No	ns	0.8778
0
N2 vs. set-2	-0.01795	-0.1959 to 0.1599	No	ns	0.9675
N2 vs. set-2; AWC::set-2 a	-0.01268	-0.1906 to 0.1652	No	ns	0.9836
set-2 vs. set-2; AWC::set-2 a	0.005269	-0.1726 to 0.1832	No	ns	0.9972
1
N2 vs. set-2	-0.2062	-0.3749 to -0.03740	Yes	*	0.0134
N2 vs. set-2; AWC::set-2 a	-0.1969	-0.3656 to -0.02811	Yes	*	0.0188
set-2 vs. set-2; AWC::set-2 a	0.009292	-0.1686 to 0.1872	No	ns	0.9912
2
N2 vs. set-2	-0.3544	-0.5135 to -0.1953	Yes	****	<0.0001
N2 vs. set-2; AWC::set-2 a	-0.01945	-0.1786 to 0.1397	No	ns	0.9527
set-2 vs. set-2; AWC::set-2 a	0.3349	0.1758 to 0.4941	Yes	****	<0.0001

### Sheet: Fig 3
Fig 3f
Replicate 1	Control					fos-1					unc-86
Naïve	0.23239	0.33333	0.35374	0.26207	0.29245	0.43636	0.19298	0.2069	0.33846	0.20561	0.43011	0.35	0.376	0.44186
0	0.97802	0.9899	0.91111	1		0.95918	0.95413	0.89041	0.88696		0.87931	0.904	0.92784	0.94681
2	0.17431	0.15044	-0.033333	0.055118	0.096774	0.5625	0.32653	0.39474	0.61702	0.43038	0.63043	0.5	0.46067	0.58228	0.52174
Tukey's multiple comparisons test	Predicted (LS) mean diff.	95.00% CI of diff.	Below threshold?	Summary	Adjusted P Value
Naïve
Control vs. fos-1	0.01873	-0.09694 to 0.1344	No	ns	0.9166
Control vs. unc-86	-0.1047	-0.2274 to 0.01800	No	ns	0.1064
fos-1 vs. unc-86	-0.1234	-0.2461 to -0.0007374	Yes	*	0.0484
0
Control vs. fos-1	0.04709	-0.08224 to 0.1764	No	ns	0.6475
Control vs. unc-86	0.05527	-0.07406 to 0.1846	No	ns	0.5514
fos-1 vs. unc-86	0.00818	-0.1211 to 0.1375	No	ns	0.9868
2
Control vs. fos-1	-0.3776	-0.4932 to -0.2619	Yes	****	<0.0001
Control vs. unc-86	-0.4504	-0.5660 to -0.3347	Yes	****	<0.0001
fos-1 vs. unc-86	-0.07279	-0.1885 to 0.04289	No	ns	0.2834
Replicate 2	Control					fos-1					unc-86
Naïve	0.5283	0.28037	0.17857	0.23457	0.21239	0.1875	0.2069	0.30208	-0.14815	0.13636	0.48649	0.0093458	0.184	0.03937	0.018519
0	0.98605	0.98974	0.97768	0.99359		0.848352	0.832532	0.863062	0.818012		0.98235	1	0.97015	0.92857
2	0.13235	0.37143	0.53086	0.71429		0.88073	0.71074	0.83036	0.67593	0.75238	0.80531	0.73276	0.65812	0.7619	0.57143
Tukey's multiple comparisons test	Predicted (LS) mean diff.	95.00% CI of diff.	Below threshold?	Summary	Adjusted P Value
Naïve
Control vs. fos-1	0.1499	-0.06425 to 0.3640	No	ns	0.2133
Control vs. unc-86	0.1393	-0.07485 to 0.3534	No	ns	0.2609
fos-1 vs. unc-86	-0.01061	-0.2248 to 0.2035	No	ns	0.9919
0
Control vs. fos-1	0.1463	-0.09315 to 0.3857	No	ns	0.3038
Control vs. unc-86	0.0165	-0.2229 to 0.2559	No	ns	0.9843
fos-1 vs. unc-86	-0.1298	-0.3692 to 0.1096	No	ns	0.3883
2
Control vs. fos-1	-0.3328	-0.5599 to -0.1057	Yes	**	0.003
Control vs. unc-86	-0.2687	-0.4958 to -0.04153	Yes	*	0.0176
fos-1 vs. unc-86	0.06412	-0.1500 to 0.2783	No	ns	0.7442
Replicate 3	Control					fos-1					unc-86
Naïve	0.044944	0.21505	0.17308	0.068493	-0.028037	0.19444	-0.064516	0.17391	0.033333		0.51724	0.39437	0.15741	0.16438	0.11594
0	1	0.92982	1	1		1	1	1	1		0.96667	0.90566	0.86792	0.81319
2	-0.022222	0.2	0.28302	-0.1519	0.022222	0.40984	0.12791	0.43137	0.275	0.29268	0.56364	0.64894	0.44444	0.59211
Šídák's multiple comparisons test	Predicted (LS) mean diff.	95.00% CI of diff.	Below threshold?	Summary	Adjusted P Value
Naïve
Control vs. fos-1	0.01041	-0.2238 to 0.2446	No	ns	>0.9999
Control vs. unc-86	-0.1752	-0.3960 to 0.04566	No	ns	0.2031
fos-1 vs. unc-86	-0.1856	-0.4198 to 0.04864	No	ns	0.2042
0
Control vs. fos-1	-0.01755	-0.2644 to 0.2293	No	ns	>0.9999
Control vs. unc-86	0.0941	-0.1528 to 0.3410	No	ns	0.9382
fos-1 vs. unc-86	0.1116	-0.1353 to 0.3585	No	ns	0.8479
2
Control vs. fos-1	-0.2411	-0.4620 to -0.02031	Yes	*	0.0251
Control vs. unc-86	-0.4961	-0.7303 to -0.2618	Yes	****	<0.0001
fos-1 vs. unc-86	-0.2549	-0.4891 to -0.02070	Yes	*	0.0258

### Sheet: Fig 4
Fig 4a
Replicate 1	N2					eat-4
Naïve	0.48739	0.36207	0.50833	0.41111	0.46939	0.50336	0.43243	0.40667	0.42857	0.35714
0 h	0.99065	0.9619	0.98888	0.98361		0.58065	0.55319	0.60131	0.61364
2 h	0.34146	0.46847	0.24719	0.63717		0.5461	0.4375	0.50435	0.56296	0.46328
Šídák's multiple comparisons test	Predicted (LS) mean diff.	95.00% CI of diff.	Below threshold?	Summary	Adjusted P Value
N2-eat-4
Naïve	0.02202	-0.1045 to 0.1486	No	ns	0.9594
0	0.3941	0.2526 to 0.5355	Yes	****	<0.0001
2	-0.07927	-0.2135 to 0.05495	No	ns	0.3651
Replicate 2	N2					eat-4
Naïve	0.24771	0.29268	0.39831	0.33582	0.37288	0.31461	0.27619	0.36441	0.45263	0.35366
0 h	0.98214	1	0.95902	0.93506		0.5137	0.32955	0.66667	0.5
1 h	0.84167	0.70073	0.78125	0.80952	0.53	0.44068	0.15108	0.47917	0.51163
2 h	0.72619	0.67347	0.21739	0.5	0.65094	0.19444	0.3	0.23333	0.13559	0.49495
Šídák's multiple comparisons test	Predicted (LS) mean diff.	95.00% CI of diff.	Below threshold?	Summary	Adjusted P Value
N2-eat-4
Naïve	-0.02282	-0.2394 to 0.1937	No	ns	0.9977
0	0.4666	0.2245 to 0.7087	Yes	****	<0.0001
1	0.337	0.1073 to 0.5667	Yes	**	0.0021
2	0.2819	0.06541 to 0.4985	Yes	**	0.0068
Replicate 3	N2					eat-4
Naïve	0.4216	0.24121	0.16848	0.23009	0.15556	0.34058	0.34615	0.33333	0.2907	0.24667
0 h	1	0.71245	0.95862	0.96209	0.82635	0.31034	0.42857	0.4555	0.49333	0.30233
1 h	0.7382	0.64414	0.6746	0.70142	0.44853	0.51724	0.52582	0.44444	0.75862	0.28659
2 h	0.087452	0.33889	0.23037	0.25581	0.1845	0.46645	0.37	0.53205	0.27376	0.35814
Šídák's multiple comparisons test	Mean Diff.	95.00% CI of diff.	Below threshold?	Summary	Adjusted P Value
N2-eat-4
Naïve	-0.0681	-0.2506 to 0.1144	No	ns	0.801
0	0.4939	0.3114 to 0.6764	Yes	****	<0.0001
1	0.1348	-0.04763 to 0.3173	No	ns	0.2192
2	-0.1807	-0.3631 to 0.001794	No	ns	0.0532
Fig 4b
Replicate 1	Control					AWC::unc-31 dsRNA
Naïve	0.666667	0.210526	-0.0588235	0.222222	0.428571	0.285714	0.210526	0.4	0.0625	0.464286
0 h	0.863636	0.794118	0.971014	0.885714	0.804348	0.979798	0.906977	0.977528	0.948718	0.965217
2 h	-0.116279	-0.142857	0.0714286	-0.272727	-0.0645161	0.769231	0.705882	0.782609	0.428571	0.346154
Šídák's multiple comparisons test	Predicted (LS) mean diff.	95.00% CI of diff.	Below threshold?	Summary	Adjusted P Value
Control - AWC::unc-31 dsRNA
Naïve	0.009227	-0.2573 to 0.2757	No	ns	0.9997
0 h	-0.09188	-0.3584 to 0.1746	No	ns	0.7675
2 h	-0.7115	-0.9780 to -0.4450	Yes	****	<0.0001
Replicate 2	Control					AWC::unc-31 dsRNA
Naïve	0.355932	0.366197	0.253012	0.305882	0.170732	0.344828	0.392857	0.246575	0.442308	0.1875
0 h	0.928571	0.791667	0.88	0.972222		0.936508	0.939394	1	1
2 h	0.26	0.242424	0.171429	0.270833	0.357143	0.692308	0.738095	0.566667	0.545455	1
Šídák's multiple comparisons test	Predicted (LS) mean diff.	95.00% CI of diff.	Below threshold?	Summary	Adjusted P Value
Control - AWC::unc-31 dsRNA
Naïve	-0.03246	-0.2039 to 0.1390	No	ns	0.9491
0 h	-0.07586	-0.2675 to 0.1158	No	ns	0.6822
2 h	-0.4481	-0.6196 to -0.2767	Yes	****	<0.0001
Replicate 3	Control					AWC::unc-31 dsRNA
Naïve	0.3	0.190476	0.339623	0.289157	0.0952381	0.211538	0.22093	0.551282	0.269231	0.314286
0 h	0.708861	0.617021	0.612903	0.863636	0.448276	0.694118	0.509434	0.64	0.821429	0.5
2 h	0.701149	0.64557	0.684211	0.608696	0.731183	0.409091	0.2875	0.24	0.433333	0.351852
Šídák's multiple comparisons test	Mean Diff.	95.00% CI of diff.	Below threshold?	Summary	Adjusted P Value
Group A - Group B
Row 1	-0.07055	-0.2570 to 0.1159	No	ns	0.7141
Row 2	0.01714	-0.1693 to 0.2036	No	ns	0.9937
Row 3	0.3298	0.1434 to 0.5163	Yes	***	0.0004
Fig 4e
wo ATR			w ATR
Naive	0 hr	2 hr	Naive	0 hr	2 hr
0.01875	0.025	0.027	0.025	0.0562	0.0292
0.01875	0.0229	0.0208	0.0312	0.0708	0.0417
0.0208333	0.025	0.0270833	0.03125	0.0645833	0.0291667
Fig 4f
WT w ATR			unc-31 w ATR
Naive	0 hr	2 hr	Naive	0 hr	2 hr
0.025	0.0541667	0.0270833	0.0375	0.05625	0.05625
0.0270833	0.0625	0.0395833	0.0291667	0.0541667	0.04375
0.03125	0.05	0.0354167	0.03125	0.0458333	0.05

### Sheet: Fig 5
Fig 5d
set-2 Normalized counts
Day 1	Day 8
4554.92	13925.2
4390.03	14826.1
4068.97	15433.8
4485.21	13133.7
4624.17	14249
4927.57	15303
padj (DESeq2) = 9.07E-81
ash-2 Normalized counts
Day 1	Day 8
2700.3	3846.89
2592.16	3647.8
2291.09	5292.13
2288.64	4085.5
2413.49	4971.16
2355.13	5008.94
padj (DESeq2) = 5.81E-11
wdr-5.1 Normalized counts
Day 1	Day 8
2689.29	4746.15
2178.68	5323.16
2065.47	4717.35
2212.35	4633.03
2557.02	3602.22
2642.76	4524.46
padj (DESeq2) = 1.01E-12
rbr-2 Normalized counts
Day 1	Day 8
11037.8	10511.9
11860.2	9181.67
11673.3	10462.5
12404.3	10207.3
12998.1	11008.5
12049.8	12245.6
padj (DESeq2) = 0.116882089
Fig 5e
Replicate 1	Control					set-2
Naïve	0.41463	0.52	0.42391	0.39683		0.6875	0.28846	0.41304	0.28	0.39683
0	0.83544	0.88406	0.81356	0.71304		0.79487	0.82524	0.8	0.84751
1	0.53409	0.44928	0.5098	0.53012	0.40741	0.78125	0.60345	0.72414	0.74468	0.75962
2	0.525	0.37634	0.31111	0.40845	0.5102	0.51899	0.633333	0.72333	0.78745	0.61372
Šídák's multiple comparisons test	Predicted (LS) mean diff.	95.00% CI of diff.	Below threshold?	Summary	Adjusted P Value
Control-set-2
Naïve	0.02568	-0.1373 to 0.1887	No	ns	0.9894
0	-0.00538	-0.1772 to 0.1664	No	ns	>0.9999
1	-0.2365	-0.3902 to -0.08281	Yes	**	0.0013
2	-0.2291	-0.3828 to -0.07547	Yes	**	0.0018
Replicate 2	Control					set-2
Naïve	0.41379	0.46154	0.4	0.625	0.7619	0.66667	0.22222	0.47059	0.38095	0.26667
0	0.84615	0.72	0.69565	0.78571	0.72727	0.875	0.7619	0.94118	0.72093
1	0.5122	0.51613	0.5625	0.61905	0.48649	0.70213	0.69048	0.66667	0.71875	0.83333
2	0.21739	0.40816	0.31579	-0.15385		0.5	0.71429	0.38461	0.57143
Šídák's multiple comparisons test	Predicted (LS) mean diff.	95.00% CI of diff.	Below threshold?	Summary	Adjusted P Value
Control-set-2
Naïve	0.131	-0.09735 to 0.3594	No	ns	0.4492
0	-0.0698	-0.3120 to 0.1724	No	ns	0.9088
1	-0.183	-0.4114 to 0.04538	No	ns	0.1577
2	-0.3457	-0.6010 to -0.09038	Yes	**	0.0047
Replicate 3	Control					set-2
Naïve	0.41379	0.46154	0.4	0.625	0.7619	0.66667	0.22222	0.47059	0.38095	0.26667
0	0.84615	0.72	0.69565	0.78571	0.72727	0.875	0.7619	0.94118	0.72093
1	0.5122	0.51613	0.5625	0.61905	0.48649	0.70213	0.69048	0.66667	0.71875	0.83333
2	0.21739	0.40816	0.31579	-0.15385		0.5	0.71429	0.38461	0.57143
Šídák's multiple comparisons test	Predicted (LS) mean diff.	95.00% CI of diff.	Below threshold?	Summary	Adjusted P Value
Control-set-2
Naïve	-0.2	-0.4973 to 0.09726	No	ns	0.2955
0	0.0003175	-0.2970 to 0.2976	No	ns	>0.9999
1	-0.4366	-0.7187 to -0.1546	Yes	**	0.0013
2	-0.2821	-0.5480 to -0.01621	Yes	*	0.0342
Fig 5g
Replicate 1	N2					set-2					set-2; AWC::set-2 a
Naive	0.504854	0.432432	0.558442	0.230769		0.46875	0.269231	0.513514	0.461538		0.448276	0.383333	0.44	0.428571
0	0.848485	0.765957	0.695652	0.810345		0.72	0.69697	0.8	0.75		0.842105	0.75	0.833333	0.714286
1	0.46	0.490566	0.216216	0.178571	0.30303	0.636364	0.583333	0.684211	0.833333	0.545455	0.2	0.241379	0.458333	0.307692	0.428571
2	0.2	0.139535	0.285714	0.490909	0.341463	0.52	0.590909	0.405405	0.444444	0.818182	0.166667	0.315789	0.159091	0.2	0.413793
Tukey's multiple comparisons test	Predicted (LS) mean diff.	95.00% CI of diff.	Below threshold?	Summary	Adjusted P Value
Naïve
N2 vs. set-2	0.003366	-0.1914 to 0.1982	No	ns	0.999
N2 vs. set-2; AWC::set-2 a	0.006579	-0.1882 to 0.2014	No	ns	0.9963
set-2 vs. set-2; AWC::set-2 a	0.003213	-0.1916 to 0.1980	No	ns	0.9991
0
N2 vs. set-2	0.03837	-0.1564 to 0.2332	No	ns	0.8818
N2 vs. set-2; AWC::set-2 a	-0.004821	-0.1996 to 0.1900	No	ns	0.998
set-2 vs. set-2; AWC::set-2 a	-0.04319	-0.2380 to 0.1516	No	ns	0.8528
1
N2 vs. set-2	-0.3269	-0.5011 to -0.1526	Yes	***	0.0001
N2 vs. set-2; AWC::set-2 a	0.002482	-0.1718 to 0.1767	No	ns	0.9993
set-2 vs. set-2; AWC::set-2 a	0.3293	0.1551 to 0.5036	Yes	***	0.0001
2
N2 vs. set-2	-0.2643	-0.4385 to -0.09002	Yes	**	0.0018
N2 vs. set-2; AWC::set-2 a	0.04046	-0.1338 to 0.2147	No	ns	0.8398
set-2 vs. set-2; AWC::set-2 a	0.3047	0.1305 to 0.4790	Yes	***	0.0003
Replicate 2	N2					set-2					set-2; AWC::set-2 a
Naive	0.27059	0.47059	0.64407	0.61579	0.79921	0.581818	0.27551	0.723577	0.672897		0.548872	0.347107	0.582609	0.481481
0	0.76316	0.93464	0.89796	0.84507	0.94355	0.852273	0.891566	0.854545	0.730769	0.946429	0.318182	0.821429	0.761194	0.703125	0.886792
1	0.37838	0.6	0.58537	0.57426	0.62366	0.428571	0.607143	0.6	0.634146	0.4375	0.111111	0.592593	0.333333	0.310345	0.590909
2	0.29825	-0.22222	0.16418	-0.13636		0.471698	0.603448	0.439394	0.237288	0.210526	0.195122	0.111111	-0.233333	-0.405063	-0.389831
Šídák's multiple comparisons test	Predicted (LS) mean diff.	95.00% CI of diff.	Below threshold?	Summary	Adjusted P Value
Naïve
N2 vs. set-2; AWC::set-2 a	0.07003	-0.2881 to 0.4281	No	ns	>0.9999
N2 vs. set-2	-0.003401	-0.3615 to 0.3547	No	ns	>0.9999
set-2; AWC::set-2 a vs. set-2	-0.07343	-0.4509 to 0.3040	No	ns	>0.9999
0
N2 vs. set-2; AWC::set-2 a	0.1787	-0.1589 to 0.5163	No	ns	0.7783
N2 vs. set-2	0.02176	-0.3159 to 0.3594	No	ns	>0.9999
set-2; AWC::set-2 a vs. set-2	-0.157	-0.4946 to 0.1806	No	ns	0.8907
1
N2 vs. set-2; AWC::set-2 a	0.1647	-0.1729 to 0.5023	No	ns	0.8556
N2 vs. set-2	0.01086	-0.3267 to 0.3485	No	ns	>0.9999
set-2; AWC::set-2 a vs. set-2	-0.1538	-0.4914 to 0.1838	No	ns	0.9034
2
N2 vs. set-2; AWC::set-2 a	0.1704	-0.1877 to 0.5285	No	ns	0.8748
N2 vs. set-2	-0.3665	-0.7246 to -0.008419	Yes	*	0.0413
set-2; AWC::set-2 a vs. set-2	-0.5369	-0.8745 to -0.1993	Yes	***	0.0002
Replicate 3	set-2					set-2; AWC::set-2 a
Naive
0	0.731707	0.344828	0.741935	0.612903	0.630435	0.795455	0.434783	0.777778	0.62963	0.666667
1	0.939394	0.918919	1	0.970588		0.806452	0.952381	0.959184	0.923077
2	0.77551	0.934783	0.831169	0.882353	0.418182	0.525	0.40625	0.38	0.441176	-0.292308
	1	0.825	0.823529	0.866667	1	0.75	0.305556	0.192308	0.181818	0.52381
Šídák's multiple comparisons test	Predicted (LS) mean diff.	95.00% CI of diff.	Below threshold?	Summary	Adjusted P Value
set-2 - set-2; AWC::set-2 a
Naive	-0.0485	-0.3666 to 0.2696	No	ns	0.9907
0	0.04695	-0.3087 to 0.4026	No	ns	0.9946
1	0.4764	0.1582 to 0.7945	Yes	**	0.0017
2	0.5123	0.1942 to 0.8305	Yes	***	0.0007
Fig 5i
Replicate 1	Control					rbr-2
Naive	0.337209	0.428571	0.444444	0.421569		0.173913	0.40625	0.372881	0.575
0	0.884615	0.829268	0.82	0.810811		0.933333	0.866667	0.837838	0.85
1	0.416667	0.232558	0.320988	0.415094		0.574074	0.694915	0.733333	0.644068
2	0.234043	0.220339	0.285714	0.311111		0.34	0.428571	0.488372	0.367347	0.522727
Šídák's multiple comparisons test	Predicted (LS) mean diff.	95.00% CI of diff.	Below threshold?	Summary	Adjusted P Value
Control-rbr-2
Naïve	0.02594	-0.1277 to 0.1796	No	ns	0.9857
0	-0.03579	-0.1894 to 0.1178	No	ns	0.9543
1	-0.3153	-0.4689 to -0.1616	Yes	****	<0.0001
2	-0.1666	-0.3124 to -0.02085	Yes	*	0.0204
Replicate 2	Control					rbr-2
Naive	0.46667	0.5	0.34783	0.66667		0.42857	0.61764	0.68	0.5
0	1	1	1	0.9		0.94118	0.92982	0.92857	1	0.93548
1	0.86667	0.88235	0.85185	1		0.82692	0.64444	0.67857	0.82759
2	0.72	0.81481	0.66667	0.66667	0.8	0.53846	0.58209	0.54	0.625	0.58537
Šídák's multiple comparisons test	Predicted (LS) mean diff.	95.00% CI of diff.	Below threshold?	Summary	Adjusted P Value
Control-rbr-2
Naïve	-0.06126	-0.2104 to 0.08790	No	ns	0.7355
0	0.02799	-0.1135 to 0.1695	No	ns	0.9749
1	0.1558	0.006675 to 0.3050	Yes	*	0.0379
2	0.1594	0.02603 to 0.2929	Yes	*	0.0143
Replicate 3	Control					rbr-2
Naive	0.76923	0.74766	0.74138	0.76543	0.76923	0.74242	0.6729	0.78351	0.72941	0.64474
0	0.96	0.69565	0.96774	1	0.86111	0.94737	0.89796	0.89041	0.91667
1	0.88732	0.91667	0.91429	0.85714		0.37838	0.19565	0.86885	0.76087
2	0.71429	0.71795	0.83099	0.625	0.76087	0.26667	0.73864	0.73438	0.22414
Šídák's multiple comparisons test	Predicted (LS) mean diff.	95.00% CI of diff.	Below threshold?	Summary	Adjusted P Value
Control-rbr-2
Naïve	0.04399	-0.2114 to 0.2994	No	ns	0.985
0	-0.0162	-0.2871 to 0.2547	No	ns	0.9998
1	0.3429	0.05740 to 0.6284	Yes	*	0.0137
2	0.2389	-0.03200 to 0.5097	No	ns	0.1009

### Sheet: Fig 6
Fig 6e
nlp-80 Normalized counts
Day 1	Day 8
224.33	222.984
170.915	184.616
162.141	248.235
150.715	212.674
157.113	237.259
169.372
197.902
156.443
padj (DESeq2) = 0.02366708
Fig 6f
Replicate 1	Control RNAi					nlp-80 RNAi
Naive	0.45946	0.16667	0.54545	0.36364			0.68182	0.62564	0.394737	0.42748	0.44186	0.575
0	0.88462	0.67089	0.75926	0.90526	0.83544		0.875	0.916667	0.87879	0.94828	1
1	0.32886	0.5	0.40244	0.43145	0.41304		0.85535	0.51408	0.63559	0.678571
2	0.2381	0.15152	0.35417	0.32203			0.77049	0.82	0.7069	0.45	0.83333
Šídák's multiple comparisons test	Predicted (LS) mean diff.	95.00% CI of diff.	Below threshold?	Summary	Adjusted P Value
Control-nlp-80
Naive	-0.1406	-0.3372 to 0.05593	No	ns	0.2445
0	-0.1127	-0.3052 to 0.07992	No	ns	0.4315
1	-0.2557	-0.4600 to -0.05148	Yes	**	0.0095
2	-0.4497	-0.6539 to -0.2454	Yes	****	<0.0001
Replicate 2	Control RNAi					nlp-80 RNAi
Naive	0.55357	0.62791	0.51376	0.44898		0.48387	0.36986	0.38667	0.47945	0.45455
0	0.82716	0.83333	0.75581	0.6375	0.95833	0.68657	0.73034	0.67677	0.91304	0.65714
1	0.5	0.52941	0.38554	0.54455	0.54878	0.61905	0.8	0.66667	0.65517	0.66667
2	0.21053	0.29762	0.19481	0.28571	0.28986	0.44595	0.68333	0.78082	0.72727	0.38235
Šídák's multiple comparisons test	Predicted (LS) mean diff.	95.00% CI of diff.	Below threshold?	Summary	Adjusted P Value
Control-nlp-80
Naive	0.1012	-0.07351 to 0.2759	No	ns	0.4423
0	0.06965	-0.09504 to 0.2343	No	ns	0.7192
1	-0.1799	-0.3446 to -0.01516	Yes	*	0.0278
2	-0.3482	-0.5129 to -0.1835	Yes	****	<0.0001
Replicate 3	Control RNAi					nlp-80 RNAi
Naive	0.33083	0.5625	0.58462	0.319149	0.36842	0.263158	0.38462	0.52055	0.41584	0.36842
0	0.69231	0.92593	0.54286	0.66071	0.77647	0.77059	0.7619	0.69291	0.77922	0.75455
1	0.59091	0.405405	0.49425	0.45882		0.64762	0.70588	0.615385	0.71687	0.947368
2	0.4661	0.65455	0.24359	0.29545	0.1145	0.724138	0.731707	0.5	0.41463
Šídák's multiple comparisons test	Predicted (LS) mean diff.	95.00% CI of diff.	Below threshold?	Summary	Adjusted P Value
Control-nlp-80
Naive	0.04259	-0.1794 to 0.2646	No	ns	0.978
0	-0.03218	-0.2542 to 0.1898	No	ns	0.9923
1	-0.2393	-0.4747 to -0.003835	Yes	*	0.0452
2	-0.2378	-0.4732 to -0.002338	Yes	*	0.047

### Sheet: Fig 7
Fig 7b
Replicate 1	Control					set-2
Naive	0.559322	0.296296	0.282609	0.615385		0.318182	0.409836	0.285714	0.342857
0	0.948718	1	0.857143	0.878788		1	0.903226	0.888889	0.964286
1	0.402506	0.221974	0.353264	0.415256	0.339375	0.524489	0.460853	0.40371	0.410853
2	0.0206135	0.253905	0.222614	0.34493	-0.0266382	0.349742	0.488439	0.475667	0.511916	0.360853
Šídák's multiple comparisons test	Predicted (LS) mean diff.	95.00% CI of diff.	Below threshold?	Summary	Adjusted P Value
Control-set-2
Naive	0.09926	-0.09179 to 0.2903	No	ns	0.5413
0	-0.01794	-0.2090 to 0.1731	No	ns	0.9985
1	-0.1035	-0.2847 to 0.07774	No	ns	0.451
2	-0.2742	-0.4451 to -0.1034	Yes	***	0.0008
Replicate 2	Control					set-2
Naive	0.25	-0.10204	-0.16667	0.68367	0.28814	0.015267	0.15966	0.16327	0.34783	0.1157
0	0.76963	0.62703	0.78992	0.74797	0.73061	0.85345	0.82474	0.75316	0.80357	0.76761
1	-0.1157	0.19828	0.093458	0.089888	0.41414	0.55	0.53763	0.72143	0.73333	0.66071
2	-0.064	-0.15464	-0.08046	-0.057554	-0.18367	0.54839	0.64078	0.56	0.78205	0.71622
Šídák's multiple comparisons test	Mean Diff.	95.00% CI of diff.	Below threshold?	Summary	Adjusted P Value
Control-set-2
Naive	0.03027	-0.2314 to 0.2920	No	ns	0.9968
0	-0.06747	-0.3292 to 0.1942	No	ns	0.9381
1	-0.5046	-0.7663 to -0.2429	Yes	****	<0.0001
2	-0.7576	-1.019 to -0.4959	Yes	****	<0.0001
Replicate 3	Control					set-2
Naive	0.63871	0.57604	0.63333	0.63		0.6039	0.43541	0.56863	0.55882	0.54605
0	0.96907	0.84848	0.88168	0.86691	0.86139	0.80723	0.76259	0.80228	0.81604	0.45337
1	0.48889	0.71329	0.50625	0.32432	0.60784	0.63542	0.77049	0.86364	0.70899	0.8
2	0.22667	0.20561	0.033613	0.32468	0.057143	0.70909	0.61905	0.52066	0.59091	0.46154
Šídák's multiple comparisons test	Predicted (LS) mean diff.	95.00% CI of diff.	Below threshold?	Summary	Adjusted P Value
Control-set-2
Naive	0.07696	-0.1073 to 0.2612	No	ns	0.7281
0	0.1572	-0.01650 to 0.3309	No	ns	0.0887
1	-0.2276	-0.4013 to -0.05389	Yes	**	0.0063
2	-0.4107	-0.5844 to -0.2370	Yes	****	<0.0001
Fig 7e
Replicate 1	set-2 mutant					AWC::human SET1A
Naive	0.169014	0.494382	0.62963	0.673913	0.27907	0.205128	0.350877	0.297297	0.461538	0.28
0	0.964286	1	0.777778	1	0.955556	0.904762	1	0.8125	1	1
1	0.853659	0.938272	0.925926	0.875	0.87234	0.421053	0.433333	0.571429	0.5	0.636364
2	0.666667	0.448718	0.702703	0.5625	0.809524	0.0454546	0.0588235	0.3	-0.0454545
Šídák's multiple comparisons test	Predicted (LS) mean diff.	95.00% CI of diff.	Below threshold?	Summary	Adjusted P Value
set-2 mutant - AWC::human SET1A
Naive	0.1302	-0.07606 to 0.3365	No	ns	0.3588
0	-0.003929	-0.2102 to 0.2024	No	ns	>0.9999
1	0.3806	0.1743 to 0.5869	Yes	***	0.0001
2	0.5483	0.3295 to 0.7671	Yes	****	<0.0001
Replicate 2	set-2 mutant					AWC::human SET1A
Naive	0.405405	0.37037	0.295455	0.571429	0.619048	0.439024	0.47619	0.23913	0.678571	0.789474
0	1	1	1	0.941176		0.944444	1	0.967742	0.814815
1	0.945946	0.87234	0.866667	0.931034	0.945455	0.59375	0.675676	0.583333	0.4	0.571429
2	0.944444	1	0.939394	0.925	0.777778	0.607143	0.615385	0.473684	0.62963	0.25
Šídák's multiple comparisons test	Predicted (LS) mean diff.	95.00% CI of diff.	Below threshold?	Summary	Adjusted P Value
set-2 mutant - AWC::human SET1A
Naive	-0.07214	-0.2799 to 0.1356	No	ns	0.8373
0	0.05354	-0.1787 to 0.2858	No	ns	0.9575
1	0.3475	0.1397 to 0.5552	Yes	***	0.0005
2	0.4022	0.1944 to 0.6099	Yes	****	<0.0001
Replicate 3	set-2 mutant					AWC::human SET1A
Naive	-0.0512821	0.153846	0.352941	0.0833333	-0.185185	0	0.275862	0.184615	0.148936	-0.285714
0	0.809524	0.974359	0.98	0.754717		0.818182	0.90625	0.939394	0.781818
1	1	1	0.920635	1		0.833333	0.851852	0.479167	0.8125
2	0.56	0.611111	0.479452	0.529412	0.59375	-0.0547945	0.0232558	-0.114754	0.0833333	0.0864198
Šídák's multiple comparisons test	Predicted (LS) mean diff.	95.00% CI of diff.	Below threshold?	Summary	Adjusted P Value
set-2 mutant - set-2; human SET1A
Naive	0.005991	-0.2315 to 0.2434	No	ns	>0.9999
0	0.01824	-0.2472 to 0.2837	No	ns	0.9996
1	0.2359	-0.02953 to 0.5014	No	ns	0.097
2	0.5501	0.3126 to 0.7875	Yes	****	<0.0001
Fig 7h
Replicate 1	solvent only					WDR5-0103
Naive	0.464286	0.419355	0.322034	0.223684	0.319149	0.361905	0.26506	0.27027	0.267857
0	0.875	0.946429	0.945946	0.964286	0.945946	1	1	0.865385	1	0.954545
2	0.474227	0.693548	0.783784	0.47619	0.625	0.983871	0.877193	0.921053	0.790323	0.916667
Šídák's multiple comparisons test	Predicted (LS) mean diff.	95.00% CI of diff.	Below threshold?	Summary	Adjusted P Value
solvent only - solvent+WDR5-0103
Naive	0.05843	-0.08324 to 0.2001	No	ns	0.6561
0	-0.02846	-0.1620 to 0.1051	No	ns	0.9303
2	-0.2873	-0.4208 to -0.1537	Yes	****	<0.0001
Replicate 2	solvent only					WDR5-0103
Naive	0.48649	0.51899	0.62766	0.42453	0.5625	0.52439	0.55556	0.35	0.52439	0.57692
0	0.89831	0.72932	0.81356	0.85	0.85149	0.86486	0.87912	0.81481	0.865672	0.89744
2	0.63448	0.60417	0.36842	0.6		0.69725	0.90769	0.66667	0.71171	0.84722
Šídák's multiple comparisons test	Predicted (LS) mean diff.	95.00% CI of diff.	Below threshold?	Summary	Adjusted P Value
solvent only - solvent+WDR5-0103
Naive	0.01778	-0.1203 to 0.1559	No	ns	0.9831
0	-0.03584	-0.1740 to 0.1023	No	ns	0.8828
2	-0.2143	-0.3608 to -0.06785	Yes	**	0.003
Replicate 3	solvent only					WDR5-0103
Naive	0.5	0.666667	0.712871	0.594595		0.45588	0.6	0.62842	0.51111	0.65625
0	0.88079	0.83846	0.825	0.78082	0.82222	0.96	0.88596	0.89189	0.95	0.9378
2	0.72727	0.70229	0.72794	0.67308		0.948718	0.931034	0.83784	0.85	0.79508
Šídák's multiple comparisons test	Predicted (LS) mean diff.	95.00% CI of diff.	Below threshold?	Summary	Adjusted P Value
solvent only - solvent+WDR5-0103
Naive	0.0482	-0.05814 to 0.1545	No	ns	0.585
0	-0.09567	-0.1959 to 0.004586	No	ns	0.0645
2	-0.1649	-0.2712 to -0.05855	Yes	**	0.0018

### Sheet: Extended Data Fig 1
Extended data Fig 1c
Replicate 1:
Pharyngeal pumps/min
WT	set-2
216	201
219	204
229	215
223	228
190	191
216	204
206	200
194	218
Unpaired t test
P value	0.5439
P value summary	ns
Significantly different (P < 0.05)?	No
One- or two-tailed P value?	Two-tailed
t, df	t=0.6220, df=14
Replicate 2:
Pharyngeal pumps/min
WT	set-2
225	212
217	222
211	220
205	225
200	227
224	193
189	186
196	192
Unpaired t test
P value	0.8703
P value summary	ns
Significantly different (P < 0.05)?	No
One- or two-tailed P value?	Two-tailed
t, df	t=0.1664, df=14
Replicate 3:
Pharyngeal pumps/min
WT	set-2
199	200
213	200
200	185
187	180
188	211
195	202
199	190
202	187
Unpaired t test
P value	0.4698
P value summary	ns
Significantly different (P < 0.05)?	No
One- or two-tailed P value?	Two-tailed
t, df	t=0.7430, df=14
Extended data Fig 1d
Replicate 1:
Pyrazine chemotaxis
WT	set-2
0.55102	0.5463
0.60294	0.34444
0.50758	0.54545
0.41121	0.47191
0.59615	0.42328
Unpaired t test
P value	0.2304
P value summary	ns
Significantly different (P < 0.05)?	No
One- or two-tailed P value?	Two-tailed
t, df	t=1.298, df=8
Replicate 2:
Pyrazine chemotaxis
WT	set-2
0.61688	0.65217
0.62238	0.62179
0.49324	0.88462
0.3945	0.65306
0.66667	0.5098
Unpaired t test
P value	0.2183
P value summary	ns
Significantly different (P < 0.05)?	No
One- or two-tailed P value?	Two-tailed
t, df	t=1.336, df=8
Replicate 3:
Pyrazine chemotaxis
WT	set-2
0.49533	0.65132
0.38384	0.45679
0.45775	0.66038
0.55102	0.73485
0.63953	0.69841
Unpaired t test
P value	0.0707
P value summary	ns
Significantly different (P < 0.05)?	No
One- or two-tailed P value?	Two-tailed
t, df	t=2.084, df=8
Extended data Fig 1e
Replicate 1:
Benzaldehyde chemotaxis
WT	set-2
0.97938	0.95946
0.96939	0.85799
0.90541	0.82308
0.86508	0.93182
0.91304	0.87805
Unpaired t test
P value	0.2968
P value summary	ns
Significantly different (P < 0.05)?	No
One- or two-tailed P value?	Two-tailed
t, df	t=1.116, df=8
Replicate 2:
Benzaldehyde chemotaxis
WT	set-2
0.93233	0.88136
0.9823	0.8913
0.70866	0.90909
0.88991	0.91743
0.88199	0.9507
Unpaired t test
P value	0.5349
P value summary	ns
Significantly different (P < 0.05)?	No
One- or two-tailed P value?	Two-tailed
t, df	t=0.6483, df=8
Replicate 3:
Benzaldehyde chemotaxis
WT	set-2
0.91818	0.90361
0.923077	0.93893
0.86076	0.866667
0.903846	0.76106
1	0.83333
Unpaired t test
P value	0.1501
P value summary	ns
Significantly different (P < 0.05)?	No
One- or two-tailed P value?	Two-tailed
t, df	t=1.592, df=8

### Sheet: Extended Data Fig 4
Extended data Fig 4a
2-hr learning index
Replicate 1
Control	unc-86	fos-1	jun-1	kgb-1	egrh-1	egl-43	mef-2
-0.116928	0.293772	0.325548	0.182894	-0.275558	0.037898	-0.143552	0.118186
0.105294	0.379072	0.0436182	-0.0431606	0.104752	0.093458	0.038258	0.153176
0.188314	0.174572	0.347078	-0.0388026	0.100492	0.050018	-0.0530076	0.201006
-0.246606	0.322242	0.190708	-0.295036	0.137452	-0.163082	-0.049532	-0.156414
-0.072484		0.208288	0.0966744		-0.062102	-0.006942	0.192966
Dunnett's multiple comparisons test	Mean Diff.	95.00% CI of diff.	Below threshold?	Summary	Adjusted P Value	A-?
Control vs. unc-86	-0.3209	-0.5842 to -0.05762	Yes	*	0.0116	B	unc-86
Control vs. fos-1	-0.2515	-0.4998 to -0.003308	Yes	*	0.046	C	fos-1
Control vs. jun-1	-0.008996	-0.2572 to 0.2392	No	ns	>0.9999	D	jun-1
Control vs. kgb-1	-0.04527	-0.3085 to 0.2180	No	ns	0.9967	E	kgb-1
Control vs. egrh-1	-0.01972	-0.2679 to 0.2285	No	ns	>0.9999	F	egrh-1
Control vs. egl-43	0.01447	-0.2337 to 0.2627	No	ns	>0.9999	G	egl-43
Control vs. mef-2	-0.1303	-0.3785 to 0.1180	No	ns	0.5547	H	mef-2
Replicate 2
Control	egl-43	mef-2	unc-86	kgb-1	fos-1	jun-1	egrh-1
-0.15449	0.401868	0.294836	0.743792	0.328308	0.657765	0.231897	0.168612
0.08459	0.482568	0.473376	0.573802	-0.0521218	0.585215	0.603067	0.235312
0.24402	0.309108	0.302836	0.693422	0.240068	0.510575	0.266737	0.459902
0.42745	0.277938	0.138626	0.538992	-0.0995268	0.614355	0.512927	-0.198378
	0.059538	0.511176	0.615442	-0.0401118	0.423885	0.389907	-0.071208
Dunnett's multiple comparisons test	Mean Diff.	95.00% CI of diff.	Below threshold?	Summary	Adjusted P Value	A-?
Control vs. egl-43	-0.1558	-0.4794 to 0.1678	No	ns	0.6172	B	egl-43
Control vs. mef-2	-0.1938	-0.5173 to 0.1298	No	ns	0.403	C	mef-2
Control vs. unc-86	-0.4827	-0.8063 to -0.1591	Yes	**	0.0017	D	unc-86
Control vs. kgb-1	0.07507	-0.2485 to 0.3986	No	ns	0.9775	E	kgb-1
Control vs. fos-1	-0.408	-0.7315 to -0.08440	Yes	**	0.0089	F	fos-1
Control vs. jun-1	-0.2505	-0.5741 to 0.07305	No	ns	0.1794	G	jun-1
Control vs. egrh-1	0.03154	-0.2920 to 0.3551	No	ns	0.9999	H	egrh-1
Replicate 3
Control	fos-1	kgb-1	jun-1	egl-43	egrh-1	mef-2	unc-86
-0.120486	0.286438	-0.050178	-0.13031	-0.216052	-0.023298	0.026948	0.230937
-0.144356	0.050468	-0.112678	-0.28428	-0.147282	0.025322	0.024248	0.100507
-0.328129	0.118678	-0.122248	-0.439761	-0.058732	-0.204378	0.107308	0.0611775
-0.239678	0.340958	0.005382	-0.29791	0.023508	-0.116538	-0.172452	0.182787
-0.198022	0.154318	-0.193848	-0.22758	-0.108552	0.013702	0.098378	0.122247
Dunnett's multiple comparisons test	Mean Diff.	95.00% CI of diff.	Below threshold?	Summary	Adjusted P Value	A-?
Control vs. fos-1	-0.3963	-0.5651 to -0.2275	Yes	****	<0.0001	B	fos-1
Control vs. kgb-1	-0.1114	-0.2802 to 0.05737	No	ns	0.3211	C	kgb-1
Control vs. jun-1	0.06983	-0.09896 to 0.2386	No	ns	0.7674	D	jun-1
Control vs. egl-43	-0.1047	-0.2735 to 0.06408	No	ns	0.3821	E	egl-43
Control vs. egrh-1	-0.1451	-0.3139 to 0.02370	No	ns	0.1158	F	egrh-1
Control vs. mef-2	-0.223	-0.3918 to -0.05423	Yes	**	0.0055	G	mef-2
Control vs. unc-86	-0.3457	-0.5145 to -0.1769	Yes	****	<0.0001	H	unc-86
