## Supplementary material for "COMPASS-mediated epigenetic regulation of transcription accelerates forgetting with age": Table S5

### Sheet: set-2 mutant_all DARs
Chromosome	Start	End	Gene	log2(Fold Change)	padj
IV	9770744	9771145	WBGene00000301	0.891018	2.13914e-11
X	8235910	8236311	WBGene00019780	1.15629	9.48769e-10
III	2234183	2234584	WBGene00016520	1.04685	1.28309e-09
III	6826173	6826574	WBGene00006498	0.892381	3.56687e-09
III	1279166	1279567	WBGene00013841	1.0373	7.39983e-09
X	2042843	2043244	WBGene00022418	0.833337	2.14221e-08
II	4055641	4056042	WBGene00021055	-1.23691	2.14221e-08
V	14409908	14410309	WBGene00007614	0.83126	3.13696e-08
X	12234456	12234857	WBGene00007694	0.847133	4.57302e-08
X	13729714	13730115	WBGene00010776	-0.935183	4.56114e-07
III	870530	870931	WBGene00020758	0.853716	6.95846e-07
X	8820018	8820419	WBGene00023119	-0.878756	1.09835e-06
V	5233688	5234089	WBGene00016862	0.864297	1.84158e-06
III	9151777	9152178	WBGene00003597	0.740784	1.87683e-06
III	9358504	9358905	WBGene00197309	0.790056	3.47421e-06
X	6622763	6623164	WBGene00002233	0.918894	4.25616e-06
X	13697533	13697934	WBGene00200189	-0.833757	4.25616e-06
I	124675	125076	WBGene00003229	0.829137	4.6535e-06
I	11236750	11237151	WBGene00009751	0.950754	4.66107e-06
I	6881880	6882281	WBGene00006423	0.820253	4.80588e-06
III	9353790	9354191	WBGene00010573	1.11157	6.02846e-06
X	7745377	7745778	WBGene00004335	0.873815	6.02846e-06
I	10099098	10099499	WBGene00007054	0.780372	7.29169e-06
I	11240154	11240555	WBGene00009748	0.683535	7.29169e-06
III	869842	870243	WBGene00020758	0.717035	9.80883e-06
I	12146523	12146924	WBGene00005529	0.985938	1.19068e-05
II	10558355	10558756	WBGene00220053	0.869324	1.19068e-05
I	5518677	5519078	WBGene00198585	0.681638	1.34582e-05
V	5587087	5587488	WBGene00235160	1.18475	1.47181e-05
I	9919393	9919794	WBGene00201318	0.685735	1.47181e-05
II	10075743	10076144	WBGene00000995	0.796107	1.61767e-05
X	4550924	4551325	WBGene00196494	0.794867	1.92954e-05
II	10558830	10559231	WBGene00007352	1.14197	2.12473e-05
X	2316168	2316569	WBGene00020135	0.731029	2.19147e-05
V	8499401	8499802	WBGene00004256	-0.727676	2.19147e-05
IV	15945330	15945731	WBGene00168286	0.735706	2.31807e-05
I	11241334	11241735	WBGene00009747	0.68352	2.31807e-05
III	7711906	7712307	WBGene00015386	-0.688977	2.60978e-05
X	12092951	12093352	WBGene00012226	0.699384	3.00322e-05
V	8495118	8495519	WBGene00004256	-0.727182	3.00322e-05
III	871101	871502	WBGene00020759	0.617118	3.2533e-05
III	8645997	8646398	WBGene00022999	-0.797993	3.37391e-05
IV	6645977	6646378	WBGene00001858	1.38983	3.69412e-05
I	6712858	6713259	WBGene00020711	0.831376	4.15301e-05
V	16309524	16309925	WBGene00007834	0.852596	4.31308e-05
III	8604920	8605321	WBGene00015518	0.69843	4.31308e-05
IV	4477631	4478032	WBGene00019719	0.653408	4.31308e-05
III	6476458	6476859	WBGene00007060	0.744344	4.33042e-05
I	6498018	6498419	WBGene00016943	-0.850099	4.33042e-05
II	8249687	8250088	WBGene00009403	0.761603	4.33951e-05
X	15798527	15798928	WBGene00012412	0.918331	4.53407e-05
II	10065540	10065941	WBGene00000995	0.732224	4.53407e-05
I	6153533	6153934	WBGene00220064	1.13515	4.61902e-05
I	2333032	2333433	WBGene00021464	0.916064	4.74334e-05
II	8415603	8416004	WBGene00009899	0.724773	4.85998e-05
I	13241354	13241755	WBGene00014199	0.70001	5.21383e-05
I	6498766	6499167	WBGene00016943	-0.875164	5.87022e-05
X	10206418	10206819	WBGene00004786	0.706127	6.01442e-05
I	8135683	8136084	WBGene00220106	0.711062	6.05122e-05
I	7755476	7755877	WBGene00010291	0.714141	6.14213e-05
II	7281653	7282054	WBGene00016275	0.719084	6.20874e-05
X	8819514	8819915	WBGene00023118	-0.722236	6.36875e-05
III	7524911	7525312	WBGene00002986	-0.730567	6.41088e-05
III	8065166	8065567	WBGene00000448	0.872384	6.80558e-05
I	11237886	11238287	WBGene00009750	0.933674	7.21565e-05
III	9118379	9118780	WBGene00001720	0.627425	7.47328e-05
IV	13601975	13602376	Gene:WBGene00044967	-0.867827	7.47328e-05
X	7518803	7519204	WBGene00196820	0.78731	8.20045e-05
II	956415	956816	WBGene00016301	0.794329	8.24365e-05
IV	8947259	8947660	WBGene00170026	0.980731	8.36077e-05
IV	9267579	9267980	WBGene00077756	0.729744	8.36077e-05
X	4394450	4394851	WBGene00220051	-0.636468	8.36077e-05
V	14432220	14432621	WBGene00001170	0.717962	8.554e-05
II	5605490	5605891	WBGene00199471	0.654911	9.93645e-05
II	8415411	8415812	WBGene00009899	0.647365	0.000100476
II	12658196	12658597	WBGene00012598	-0.690502	0.000100476
I	173066	173467	WBGene00018958	0.568014	0.000108894
V	10303560	10303961	WBGene00000491	0.67546	0.000114583
V	11658499	11658900	WBGene00196715	0.651569	0.000117374
V	14713457	14713858	WBGene00011136	0.65878	0.000118074
V	14948610	14949011	WBGene00001852	1.29935	0.000120704
X	10204224	10204625	WBGene00004786	0.723503	0.000121243
II	7419720	7420121	WBGene00019289	-0.756004	0.000125162
IV	14599286	14599687	WBGene00048341	0.685175	0.000131712
X	14510147	14510548	WBGene00008355	0.627574	0.000142181
III	2031197	2031598	WBGene00202187	-0.75447	0.000143267
II	6642898	6643299	WBGene00020581	0.622022	0.00014545
X	6448814	6449215	WBGene00019620	0.70526	0.000146319
X	7453825	7454226	WBGene00198593	0.671069	0.000149344
III	8639170	8639571	WBGene00006662	-0.755604	0.000149344
X	8819778	8820179	WBGene00023120	-0.762575	0.000185542
V	8415695	8416096	WBGene00018700	-0.587262	0.000207165
IV	1430332	1430733	WBGene00235267	0.689043	0.000210248
X	16208680	16209081	WBGene00014488	-0.900921	0.000210785
V	14310353	14310754	WBGene00008798	0.761675	0.000214783
II	423636	424037	WBGene00016078	0.603822	0.000239173
III	6513733	6514134	WBGene00000044	-0.777262	0.000264022
III	8061057	8061458	WBGene00197708	0.731962	0.000268675
IV	497965	498366	WBGene00235265	0.600315	0.000268675
X	7728329	7728730	WBGene00006925	-0.773532	0.000268675
X	8261272	8261673	WBGene00198008	0.688511	0.00026931
X	13729506	13729907	WBGene00010776	-0.703213	0.000270504
IV	9130657	9131058	Gene:WBGene00004842	-0.73083	0.000280041
IV	639152	639553	WBGene00015497	0.717591	0.000280555
III	4456479	4456880	WBGene00194748	0.671549	0.000285079
II	11889391	11889792	WBGene00003270	1.02721	0.000285095
I	13069964	13070365	WBGene00012502	0.534874	0.000298366
X	13889098	13889499	WBGene00220080	0.733124	0.000300476
X	7938252	7938653	WBGene00006588	0.620214	0.00030701
X	5287124	5287525	WBGene00017974	-0.605117	0.000315024
I	1792501	1792902	WBGene00022147	0.699508	0.000319348
X	17413787	17414188	WBGene00000792	0.577151	0.000325505
I	11554439	11554840	WBGene00001131	0.844466	0.000326314
I	13843570	13843971	WBGene00012238	0.557421	0.000326314
X	2989689	2990090	WBGene00003885	0.630709	0.000370003
II	11535485	11535886	WBGene00013387	0.764545	0.000387971
X	3558851	3559252	WBGene00006928	-0.704302	0.000393606
III	8461391	8461792	WBGene00202453	0.804119	0.000426509
II	8145155	8145556	WBGene00008639	-0.612855	0.000429232
II	7228632	7229033	WBGene00017970	0.691077	0.000479375
X	7916096	7916497	WBGene00016534	0.833725	0.000494178
IV	8331110	8331511	WBGene00001903	0.711558	0.000494178
X	5480235	5480636	WBGene00001006	0.636111	0.000501968
I	7194786	7195187	WBGene00001949	0.900463	0.000507095
V	19242605	19243006	WBGene00006140	0.638413	0.000507095
IV	8331463	8331864	WBGene00001904	0.723419	0.000515629
V	4043701	4044102	WBGene00016782	0.588706	0.000516473
I	8000096	8000497	WBGene00008314	0.688854	0.000523838
II	11890684	11891085	WBGene00014152	0.611209	0.000526561
X	2042496	2042897	WBGene00022418	0.594143	0.000526561
X	15241192	15241593	WBGene00009552	-0.655635	0.000527285
X	1504774	1505175	WBGene00006650	1.29541	0.000549398
IV	8333925	8334326	WBGene00001905	0.739597	0.000549398
V	13601869	13602270	WBGene00167566	0.680394	0.000549398
X	4531968	4532369	WBGene00169464	0.656342	0.000549398
X	6166461	6166862	WBGene00198433	0.62363	0.000549398
IV	9910306	9910707	WBGene00197267	0.540808	0.000549398
I	1157157	1157558	WBGene00004429	-0.584197	0.000549398
II	11334317	11334718	WBGene00008135	-0.675217	0.000549398
V	16645555	16645956	WBGene00014548	-0.779101	0.000549398
X	8419264	8419665	WBGene00006472	-0.609804	0.000551279
X	16617725	16618126	WBGene00022916	-0.776259	0.000551279
X	10108508	10108909	WBGene00006792	-0.786996	0.000553319
I	8812489	8812890	WBGene00009455	-0.673434	0.000597271
X	8152668	8153069	WBGene00023010	-0.820432	0.000597271
X	8838194	8838595	WBGene00022950	-0.666129	0.000634842
V	6497393	6497794	WBGene00020910	-0.607753	0.000639185
V	2664513	2664914	WBGene00003579	-0.699664	0.000639185
X	16618136	16618537	WBGene00022915	-0.819348	0.000639185
IV	10623879	10624280	WBGene00011182	0.609345	0.000640544
X	6625264	6625665	WBGene00002233	0.727466	0.000645774
X	7129456	7129857	WBGene00044576	0.782823	0.000665414
X	3061708	3062109	WBGene00200416	0.602526	0.000665414
II	9088714	9089115	WBGene00195919	0.567451	0.000673842
II	9490947	9491348	WBGene00011849	0.687572	0.000691897
II	4173591	4173992	WBGene00019858	0.645305	0.000694337
III	7803206	7803607	WBGene00195506	0.58556	0.000715417
IV	9140180	9140581	Gene:WBGene00004843	-0.768347	0.000723834
X	10932099	10932500	WBGene00197086	0.594625	0.000776584
X	13443284	13443685	WBGene00014304	-0.677342	0.000800301
X	16055394	16055795	WBGene00206527	-0.655721	0.000807849
X	5106339	5106740	WBGene00044299	-0.804797	0.000807849
X	16523758	16524159	WBGene00023153	-1.01056	0.000807849
I	10074689	10075090	WBGene00007155	0.598185	0.000848362
X	11791407	11791808	WBGene00195666	0.97583	0.000948233
V	12488015	12488416	WBGene00002133	0.66649	0.000954105
X	11790686	11791087	WBGene00003333	0.659236	0.00097113
IV	14332763	14333164	WBGene00013452	0.592149	0.000986671
II	3957416	3957817	WBGene00220021	0.563336	0.000991277
X	8639071	8639472	WBGene00017400	-0.870124	0.000992765
I	11239927	11240328	WBGene00009748	0.570466	0.00101011
II	7434219	7434620	WBGene00005132	0.651388	0.00102131
V	11660587	11660988	WBGene00200793	0.558132	0.00103944
I	7758005	7758406	WBGene00010291	0.570892	0.00104338
X	9875432	9875833	WBGene00011083	0.556312	0.00109399
X	5653854	5654255	WBGene00020674	0.681904	0.0011101
V	13658564	13658965	WBGene00199866	0.950967	0.00111397
I	12592865	12593266	WBGene00009361	0.706583	0.00111397
I	7695129	7695530	WBGene00011969	-0.591956	0.00114787
X	9090960	9091361	WBGene00019173	-0.709373	0.00114787
III	7272894	7273295	WBGene00015159	0.58063	0.00115865
II	5627232	5627633	WBGene00019122	-0.494075	0.0011811
II	8886279	8886680	WBGene00011580	-0.480363	0.00121913
IV	16869287	16869688	WBGene00174571	-0.51834	0.00123353
V	2589569	2589970	WBGene00016230	0.772745	0.00123729
X	6622403	6622804	WBGene00002233	0.564156	0.00123729
II	5627005	5627406	WBGene00019122	-0.53475	0.00124248
V	16437552	16437953	WBGene00009153	0.571591	0.00124898
II	8967013	8967414	WBGene00004105	-0.544945	0.00130712
II	12993024	12993425	WBGene00000870	0.583757	0.00132623
V	18589549	18589950	WBGene00196103	0.731761	0.0013306
X	15347712	15348113	WBGene00012444	0.662394	0.0014332
III	6058487	6058888	WBGene00018253	0.639626	0.0014332
I	11783635	11784036	WBGene00006876	0.57486	0.0014332
II	10076037	10076438	WBGene00000995	0.598205	0.00149073
V	13069253	13069654	WBGene00007908	0.544574	0.00151366
X	9225301	9225702	WBGene00006887	0.901907	0.00153191
I	6837511	6837912	WBGene00019322	-0.662662	0.00154499
X	17415818	17416219	WBGene00000792	0.540739	0.00154708
X	5151531	5151932	WBGene00016293	0.526718	0.00155553
IV	1894992	1895393	WBGene00201394	0.661989	0.00155782
X	9537684	9538085	WBGene00195209	0.62479	0.00160221
II	9840376	9840777	WBGene00014163	0.672298	0.00162324
II	8415045	8415446	WBGene00009899	0.629148	0.00168132
I	1251522	1251923	WBGene00021685	0.573721	0.00168308
II	12985958	12986359	WBGene00000870	0.566372	0.00168308
IV	4477104	4477505	WBGene00019719	0.778906	0.00174865
X	10132813	10133214	WBGene00014509	-0.556332	0.00175397
I	6999499	6999900	WBGene00016264	0.612071	0.00184058
X	7554632	7555033	WBGene00197671	0.579477	0.00184058
X	6413414	6413815	WBGene00020690	-0.588379	0.00188915
X	3434151	3434552	WBGene00195636	0.509362	0.00189249
X	9431343	9431744	WBGene00007129	0.482381	0.00194811
I	6175057	6175458	WBGene00195926	0.787069	0.00203759
III	6970090	6970491	WBGene00001168	-0.605903	0.00203759
I	9903983	9904384	WBGene00009939	0.584913	0.00204818
X	14437906	14438307	WBGene00014347	-0.639608	0.00208691
IV	8262970	8263371	WBGene00006930	-0.732041	0.00211854
II	7452918	7453319	WBGene00021187	0.761261	0.00221089
II	6418015	6418416	WBGene00195347	0.591767	0.00221434
II	414	815	WBGene00200402	0.680928	0.0022377
II	12831085	12831486	WBGene00012914	0.563506	0.0022377
I	4422882	4423283	WBGene00015704	-0.514594	0.0022377
X	8817958	8818359	WBGene00023122	-0.573574	0.0022377
I	2755093	2755494	WBGene00004043	0.576928	0.00227552
IV	8335874	8336275	WBGene00001908	0.654652	0.00231318
II	14132258	14132659	WBGene00010720	-0.508675	0.00231318
X	7727981	7728382	WBGene00006925	-0.691658	0.00235797
III	4274538	4274939	WBGene00006331	0.585321	0.00243343
V	4582185	4582586	WBGene00022015	-0.548172	0.00243343
II	6416918	6417319	WBGene00196093	0.728353	0.00247072
I	381453	381854	WBGene00004143	0.586215	0.0025317
V	6335236	6335637	WBGene00020893	-0.633365	0.00254443
III	8588754	8589155	WBGene00195577	0.805385	0.0025788
I	5577568	5577969	WBGene00002225	-0.46725	0.0025788
X	7773548	7773949	WBGene00000950	-0.556069	0.0025788
X	8083864	8084265	WBGene00000929	0.720416	0.00263299
X	12235343	12235744	WBGene00007694	0.733517	0.00263684
IV	10571946	10572347	WBGene00168565	0.620535	0.00265797
III	6122457	6122858	WBGene00002201	-0.523009	0.00265797
V	5272539	5272940	WBGene00015074	0.551982	0.00278094
X	8386454	8386855	WBGene00023041	-0.57556	0.00283265
I	6499497	6499898	WBGene00016942	-0.751406	0.00283359
I	7885768	7886169	WBGene00010110	0.689697	0.00288031
I	12423295	12423696	WBGene00008475	0.49683	0.00288031
X	11162746	11163147	WBGene00000311	-0.547231	0.00288031
I	8938538	8938939	WBGene00009958	-0.648061	0.00288031
V	11531863	11532264	WBGene00009532	0.598105	0.00288147
IV	13296982	13297383	WBGene00013461	-0.525598	0.00291287
I	5549457	5549858	WBGene00006594	-0.503804	0.00294696
X	5004258	5004659	WBGene00022498	0.816914	0.00298559
II	13291584	13291985	WBGene00012989	1.06991	0.00299134
II	923126	923527	WBGene00019922	0.633192	0.00302079
III	4272832	4273233	WBGene00011198	0.483924	0.00302079
II	7002304	7002705	WBGene00006831	-0.63211	0.0030258
III	8668692	8669093	WBGene00001078	0.628559	0.00305633
III	3623822	3624223	WBGene00004765	0.686864	0.00306076
II	7444246	7444647	WBGene00021186	0.717066	0.00308309
X	14505956	14506357	Gene:WBGene00219574	0.749858	0.00318515
V	9794976	9795377	WBGene00202077	0.609269	0.00323049
I	11202427	11202828	WBGene00219923	0.942285	0.00328879
X	1081924	1082325	WBGene00003991	0.678737	0.0033077
X	16627022	16627423	WBGene00198383	0.810883	0.00334254
X	6976349	6976750	WBGene00200619	-0.533911	0.00337247
IV	12001096	12001497	WBGene00006759	0.515797	0.00345751
I	172689	173090	WBGene00018958	0.802935	0.00346661
X	7175444	7175845	WBGene00196883	-0.607024	0.00346661
X	14134862	14135263	WBGene00014355	-0.63378	0.00346661
X	14476649	14477050	Gene:WBGene00045133	0.740927	0.00350903
X	9756859	9757260	WBGene00011642	0.531868	0.00350903
I	8502227	8502628	WBGene00000431	0.672588	0.00351011
II	5527121	5527522	WBGene00022669	0.533877	0.00351011
X	17649914	17650315	WBGene00044771	0.577071	0.00352503
V	8533313	8533714	WBGene00001881	0.670536	0.00356288
II	7782321	7782722	WBGene00015515	-0.505481	0.00364256
X	9504877	9505278	WBGene00001516	0.608184	0.00365498
II	928920	929321	WBGene00019930	0.565444	0.00372096
V	14848543	14848944	WBGene00004336	0.610996	0.00373904
IV	8263611	8264012	WBGene00006930	-0.805552	0.00373904
I	6514935	6515336	WBGene00001599	-0.544697	0.0037555
III	1603817	1604218	WBGene00199059	-0.615008	0.00385859
I	11609065	11609466	WBGene00007640	0.789961	0.00387482
IV	9772062	9772463	WBGene00000301	0.710143	0.00388604
V	13609842	13610243	WBGene00197856	0.654285	0.00388604
V	8407124	8407525	WBGene00018692	0.623682	0.00388604
III	7246450	7246851	WBGene00020646	0.486662	0.00388604
III	4175695	4176096	WBGene00007624	-0.482971	0.00388604
X	16299881	16300282	WBGene00006674	-0.569667	0.00388604
II	6394913	6395314	WBGene00201621	-0.557522	0.00394228
V	7206047	7206448	WBGene00015743	-0.485053	0.00394537
X	6642871	6643272	WBGene00003710	0.554677	0.00394597
I	13424994	13425395	WBGene00044066	0.533334	0.00394597
X	7925154	7925555	WBGene00006981	0.508594	0.00395128
V	5086989	5087390	WBGene00021979	0.882867	0.00406023
X	11163219	11163620	WBGene00000310	-0.575173	0.0041175
II	4184015	4184416	WBGene00019854	0.714798	0.00422511
II	11096928	11097329	WBGene00004454	-0.548949	0.00427934
IV	4388809	4389210	WBGene00004419	-0.511986	0.00435543
X	9237626	9238027	WBGene00017580	-0.51364	0.00449691
IV	9000651	9001052	WBGene00008277	-0.634662	0.00450405
II	1349428	1349829	WBGene00002176	-0.555963	0.00450704
V	5080529	5080930	WBGene00021977	0.563852	0.00451589
IV	4347516	4347917	WBGene00220117	-0.641664	0.00451589
V	16040491	16040892	WBGene00001877	0.807284	0.00454751
X	16414589	16414990	WBGene00020770	0.682799	0.00459169
IV	4469820	4470221	WBGene00019719	0.955565	0.00459779
V	5088170	5088571	WBGene00021980	0.550824	0.00459779
II	7002247	7002648	WBGene00006831	-0.63769	0.00459779
X	3408150	3408551	WBGene00006929	-0.732348	0.00459779
X	6363495	6363896	WBGene00015375	0.579515	0.0046828
X	9048642	9049043	WBGene00018567	0.489249	0.0046828
I	1687642	1688043	WBGene00044348	0.846972	0.00484804
V	15815920	15816321	WBGene00010019	0.655832	0.00484804
IV	12999101	12999502	WBGene00045198	0.593259	0.00484804
X	9401962	9402363	WBGene00016006	0.541131	0.00484804
III	4576552	4576953	WBGene00004762	-0.496065	0.00484804
I	14018472	14018873	WBGene00002112	0.657891	0.00486521
III	8611261	8611662	WBGene00015525	0.593029	0.00493186
V	8010525	8010926	WBGene00022402	-0.533935	0.00493186
X	14503490	14503891	WBGene00010935	0.511607	0.00501388
II	7090127	7090528	WBGene00020170	0.657351	0.00502598
X	7430467	7430868	WBGene00000523	0.653133	0.00502598
X	7461997	7462398	WBGene00004949	0.618021	0.00502598
II	7992268	7992669	WBGene00008438	-0.4958	0.00502598
X	16217762	16218163	WBGene00014346	-0.522093	0.00502598
V	8942674	8943075	WBGene00020554	0.572728	0.00502967
X	5451051	5451452	WBGene00022944	-0.546029	0.00502967
X	5028357	5028758	WBGene00022614	-0.615066	0.00502967
X	6167230	6167631	WBGene00196132	0.446481	0.00503422
X	10811314	10811715	WBGene00004036	-0.479588	0.00507182
V	15514961	15515362	WBGene00008997	-0.504908	0.00507182
X	14510463	14510864	WBGene00008355	0.542564	0.00507496
X	16595532	16595933	WBGene00000401	0.506635	0.00507496
IV	7114670	7115071	WBGene00003527	0.560284	0.00507869
V	15514547	15514948	WBGene00008997	-0.512973	0.00512745
II	3597215	3597616	Gene:WBGene00219756	0.669126	0.00515302
III	12614620	12615021	WBGene00013735	0.848108	0.00517923
X	14340987	14341388	WBGene00004764	0.64437	0.00517923
II	3780277	3780678	WBGene00020778	0.586717	0.00517923
X	10442688	10443089	WBGene00008023	0.507553	0.00517923
II	6806677	6807078	WBGene00017955	-0.457403	0.00517923
X	8623563	8623964	WBGene00019287	-0.630413	0.00517923
X	5698333	5698734	WBGene00197475	0.518797	0.00538598
III	7272142	7272543	WBGene00015159	0.868349	0.00539132
V	8785412	8785813	WBGene00006342	0.852429	0.00544573
I	12340906	12341307	WBGene00011651	0.498431	0.00544573
V	12451414	12451815	WBGene00009200	-0.601913	0.0054465
X	12914198	12914599	WBGene00004108	0.660746	0.00561252
X	17063826	17064227	WBGene00016269	0.613888	0.00561252
I	6151470	6151871	WBGene00045498	0.577268	0.00561252
I	6156929	6157330	WBGene00020379	0.548394	0.00561252
IV	7279490	7279891	WBGene00015531	0.473058	0.00561527
X	13293021	13293422	WBGene00005114	-0.752424	0.00561527
IV	4473856	4474257	WBGene00019719	0.6597	0.00567641
I	9551217	9551618	WBGene00007985	0.581713	0.00568328
V	19716019	19716420	WBGene00012838	0.560204	0.00570317
I	11243754	11244155	WBGene00009749	0.492219	0.00570317
II	1436762	1437163	WBGene00021789	-0.570855	0.00570317
II	14616890	14617291	WBGene00008964	-0.573232	0.00570317
V	16648615	16649016	WBGene00014547	-0.682384	0.00570317
II	2854746	2855147	WBGene00004210	0.849204	0.00579235
III	7364030	7364431	WBGene00017267	0.619257	0.00579235
II	920876	921277	WBGene00019928	0.587161	0.00580419
X	4550105	4550506	WBGene00197482	0.534861	0.00589261
II	28274	28675	WBGene00017745	0.491903	0.00589261
X	5995543	5995944	WBGene00174322	0.647419	0.00590418
IV	11921980	11922381	WBGene00014089	0.514405	0.00590418
IV	8333667	8334068	WBGene00001905	0.463939	0.00590418
X	4410042	4410443	WBGene00219893	-0.51265	0.00590418
II	4097120	4097521	WBGene00020007	0.491302	0.00590881
III	8383507	8383908	WBGene00019884	-0.541347	0.00597932
X	5485585	5485986	WBGene00022943	-0.671023	0.00598225
X	7573507	7573908	WBGene00006827	0.602113	0.0061658
IV	13369881	13370282	WBGene00004410	-0.486962	0.00620196
IV	11370937	11371338	WBGene00011338	-0.529255	0.00622745
V	18710098	18710499	WBGene00194680	0.841557	0.0062373
V	4742216	4742617	WBGene00018206	0.623231	0.0062373
I	11062794	11063195	WBGene00206530	0.741943	0.00636419
X	2050197	2050598	WBGene00199972	0.542474	0.00654526
II	10457909	10458310	WBGene00014065	-0.557684	0.00656569
X	8152386	8152787	WBGene00023011	-0.824538	0.00665666
IV	14675767	14676168	WBGene00168893	0.900779	0.00682645
III	7497195	7497596	WBGene00000479	-0.477484	0.0068443
I	5707239	5707640	WBGene00195448	-0.479707	0.00702081
II	8939653	8940054	WBGene00011887	-0.517664	0.00702081
IV	13449206	13449607	WBGene00010713	-0.522702	0.00702081
X	10203452	10203853	WBGene00004786	0.453957	0.00703301
IV	14872312	14872713	WBGene00172779	0.977333	0.00703376
III	6857549	6857950	WBGene00006971	0.584828	0.00707767
IV	10899989	10900390	WBGene00014006	0.528217	0.00715044
II	1041551	1041952	WBGene00019703	0.535634	0.00728085
X	5103261	5103662	WBGene00006926	-0.641162	0.00732427
II	2534969	2535370	WBGene00019339	0.548486	0.00737484
I	3959464	3959865	WBGene00018528	0.552784	0.00740434
V	10708370	10708771	WBGene00012117	0.75832	0.00744946
I	11014087	11014488	WBGene00077539	0.636012	0.00744946
II	2368169	2368570	WBGene00017520	0.475723	0.00755042
X	8280285	8280686	WBGene00002239	-0.47202	0.00760078
V	10546763	10547164	WBGene00009110	0.672059	0.00761674
X	5288166	5288567	WBGene00017974	-0.459421	0.00761674
II	4798766	4799167	WBGene00016354	-0.479934	0.00762497
V	939544	939945	WBGene00021748	-0.563881	0.00770021
V	13722878	13723279	WBGene00009426	0.575875	0.00773604
III	3873446	3873847	WBGene00006575	0.743889	0.00778601
I	10069806	10070207	WBGene00007156	0.485425	0.00779415
X	9435364	9435765	WBGene00006538	0.488862	0.00781017
X	10249740	10250141	WBGene00007592	0.653701	0.00789536
X	6412655	6413056	WBGene00020690	-0.570336	0.00790999
I	7396958	7397359	WBGene00004944	-0.684927	0.00790999
I	9541046	9541447	WBGene00196802	0.596531	0.0079181
IV	8262539	8262940	WBGene00006930	-0.749779	0.00793647
IV	5169397	5169798	WBGene00169554	0.718042	0.00801308
V	20418795	20419196	WBGene00001406	0.696437	0.00801308
V	11536757	11537158	WBGene00009532	0.662698	0.00801308
II	2534335	2534736	WBGene00019342	0.552528	0.00801308
I	5217131	5217532	WBGene00199160	0.535173	0.00801308
I	9546556	9546957	WBGene00007985	0.458624	0.00801308
X	13717029	13717430	WBGene00014440	-0.581679	0.00801308
I	6499911	6500312	WBGene00016942	-0.673303	0.00801308
I	7458150	7458551	WBGene00003074	-0.47317	0.00801723
III	3271734	3272135	WBGene00021803	0.761974	0.00814206
IV	11883464	11883865	WBGene00198508	0.490821	0.00818882
I	3638713	3639114	WBGene00020901	-0.52175	0.00818882
I	13593304	13593705	WBGene00013599	-0.545982	0.00818882
V	5576029	5576430	WBGene00002215	0.73997	0.00819027
IV	8124633	8125034	WBGene00018358	0.822003	0.00822407
X	10514885	10515286	WBGene00006870	0.613493	0.00822407
V	534219	534620	WBGene00003722	0.530684	0.00822407
V	10013991	10014392	WBGene00002263	0.553441	0.00823281
X	12094007	12094408	WBGene00012226	0.471546	0.00823281
V	18748125	18748526	WBGene00008702	0.532327	0.0082344
V	7480932	7481333	WBGene00015963	0.529378	0.0082344
I	6836392	6836793	WBGene00019322	-0.486511	0.0082344
I	6154271	6154672	WBGene00020379	0.713498	0.00824554
I	5294465	5294866	WBGene00200253	0.646365	0.00824554
III	11425527	11425928	WBGene00201021	0.523349	0.0082506
I	8135453	8135854	WBGene00220106	0.562157	0.00827228
II	937301	937702	WBGene00019920	0.947755	0.00828413
V	11673949	11674350	WBGene00199871	0.820137	0.00828413
V	20068416	20068817	WBGene00006652	0.659598	0.00828413
III	7363418	7363819	WBGene00017270	0.615952	0.00828413
II	939858	940259	WBGene00019919	0.559328	0.00828413
IV	7083289	7083690	WBGene00021544	-0.482313	0.00828413
IV	2657289	2657690	WBGene00022100	-0.571204	0.00828413
X	9436894	9437295	WBGene00006538	0.747028	0.00832901
I	12423108	12423509	WBGene00008475	0.452919	0.00835486
V	5505638	5506039	WBGene00003637	-0.55793	0.00835486
IV	8262344	8262745	WBGene00006930	-0.784005	0.00835486
I	2826730	2827131	WBGene00004077	0.533098	0.00846356
III	6149556	6149957	WBGene00021535	-0.509486	0.00863232
IV	4733980	4734381	WBGene00017117	0.485426	0.00865617
V	20894317	20894718	WBGene00006812	-0.552823	0.00869444
III	13511753	13512154	WBGene00003373	-0.527744	0.00883096
X	4362063	4362464	WBGene00017474	0.545221	0.0088803
X	6568765	6569166	WBGene00020506	-0.665812	0.00891753
IV	13601390	13601791	Gene:WBGene00045201	-0.589498	0.00891864
X	12404759	12405160	WBGene00002991	-0.647107	0.00903075
V	4436023	4436424	WBGene00021625	0.590847	0.00916421
V	19924569	19924970	WBGene00004810	-0.527436	0.00916421
X	5105773	5106174	WBGene00006926	-0.72715	0.00936101
III	6478530	6478931	WBGene00017755	0.522242	0.00936663
IV	10007756	10008157	WBGene00197527	0.621267	0.00947592
I	13984034	13984435	WBGene00045058	0.6109	0.00948598
I	8986960	8987361	WBGene00195394	0.541177	0.00965293
V	2183216	2183617	WBGene00016697	0.817332	0.00969544
X	15407442	15407843	WBGene00009560	0.413878	0.00988497
X	17104638	17105039	WBGene00015588	0.501349	0.0100348
X	4544134	4544535	WBGene00015560	0.463957	0.0100348
IV	9263779	9264180	WBGene00012435	0.610321	0.0101121
I	14913416	14913817	WBGene00009022	0.498297	0.0101121
X	13444169	13444570	WBGene00198567	-0.544777	0.0102015
III	3429426	3429827	WBGene00010449	-0.541691	0.0102602
X	13358632	13359033	WBGene00199043	0.728338	0.0102897
X	6620371	6620772	WBGene00002233	0.61722	0.0102897
X	5659586	5659987	WBGene00199464	0.481017	0.0102897
II	9480375	9480776	WBGene00045414	0.4673	0.0102897
X	6132670	6133071	WBGene00022202	-0.604773	0.0102897
I	10290010	10290411	WBGene00077765	0.469633	0.0103721
X	2526060	2526461	WBGene00023126	-0.898437	0.0103721
X	14011068	14011469	WBGene00007849	0.453566	0.0103831
X	7562613	7563014	WBGene00006063	0.499367	0.010419
II	11252951	11253352	WBGene00200946	0.468822	0.0104312
IV	11370754	11371155	WBGene00011338	-0.475632	0.0104423
II	953015	953416	WBGene00016305	0.931822	0.0104573
X	10505154	10505555	WBGene00195298	0.518372	0.0104573
II	5388563	5388964	WBGene00003583	-0.473228	0.0104573
V	10353597	10353998	WBGene00010629	-0.497441	0.0104573
III	9731367	9731768	WBGene00197322	-0.548669	0.0104573
I	12276261	12276662	WBGene00219943	1.00494	0.0104879
IV	11284009	11284410	WBGene00195927	0.54387	0.0105725
X	10517353	10517754	WBGene00006870	0.437366	0.010582
III	6147616	6148017	WBGene00021533	-0.483773	0.0105916
V	7206340	7206741	WBGene00015743	-0.515821	0.0106369
II	11333875	11334276	WBGene00008179	-0.551345	0.0108207
V	727868	728269	WBGene00001564	0.583872	0.0108775
III	5005604	5006005	WBGene00043060	-0.479749	0.0109165
V	20350367	20350768	WBGene00014419	-0.539914	0.0109165
IV	2658886	2659287	WBGene00022100	-0.60512	0.010952
I	9549655	9550056	WBGene00007985	0.482279	0.0109913
IV	5561638	5562039	WBGene00201749	0.694118	0.0110589
IV	8335513	8335914	WBGene00001907	0.631813	0.0110589
X	16541138	16541539	WBGene00003883	0.564112	0.0110589
II	939477	939878	WBGene00019919	0.498489	0.0110589
IV	5706514	5706915	WBGene00197485	0.488778	0.0110589
V	16309293	16309694	WBGene00007834	0.48316	0.0110589
IV	4463121	4463522	WBGene00019718	0.477413	0.0110589
X	14327024	14327425	WBGene00007531	-0.53284	0.0110589
I	5854634	5855035	WBGene00018005	-0.561084	0.0110589
II	8956009	8956410	WBGene00007690	-0.578786	0.0110589
X	3292804	3293205	WBGene00002006	0.414108	0.0110647
III	9152901	9153302	WBGene00003597	0.509623	0.0110696
III	8923336	8923737	WBGene00014029	0.604728	0.0113328
X	10051547	10051948	WBGene00013871	0.502161	0.0113328
I	9980569	9980970	WBGene00006379	-0.407411	0.0113328
X	865251	865652	WBGene00018987	-0.449181	0.0113612
I	8350811	8351212	WBGene00006531	0.511903	0.0113941
IV	13600633	13601034	Gene:WBGene00045203	-0.490923	0.0114048
I	6497203	6497604	WBGene00016943	-0.592212	0.011415
II	1683811	1684212	WBGene00019034	0.528555	0.0115087
I	3248427	3248828	WBGene00003258	0.710568	0.0115392
I	13067483	13067884	WBGene00012500	0.510837	0.0115392
X	15365226	15365627	WBGene00007878	0.914707	0.0116018
I	7454577	7454978	WBGene00004958	-0.476141	0.0116018
V	15547733	15548134	WBGene00014353	-0.543771	0.0116018
IV	2577612	2578013	WBGene00022097	0.418939	0.0117406
X	10666844	10667245	WBGene00000908	-0.53461	0.0118095
X	13358779	13359180	WBGene00199043	0.614184	0.0118327
X	7687409	7687810	WBGene00016898	-0.441844	0.0118327
II	7013124	7013525	WBGene00016889	-0.60441	0.0118865
II	4394362	4394763	WBGene00022743	0.52002	0.011893
III	6664993	6665394	WBGene00019714	-0.494912	0.011893
II	9838458	9838859	WBGene00014159	0.990617	0.0119097
X	11791908	11792309	WBGene00219847	0.799738	0.0119097
X	371759	372160	WBGene00019862	0.529476	0.0119097
I	12343482	12343883	WBGene00011660	0.516847	0.0119097
X	7001886	7002287	WBGene00017157	0.501866	0.0119097
X	3300517	3300918	WBGene00019547	0.494194	0.0119097
III	8644890	8645291	WBGene00022999	-0.660126	0.0119097
I	14086596	14086997	WBGene00013409	0.418053	0.0119319
II	11567210	11567611	WBGene00198029	0.860094	0.011964
I	5577732	5578133	WBGene00002225	-0.446785	0.011964
II	8048127	8048528	WBGene00000151	-0.478039	0.011964
I	7987162	7987563	WBGene00010367	0.429381	0.0121416
X	8752585	8752986	Gene:WBGene00219716	0.514556	0.0121516
II	14701415	14701816	WBGene00007478	0.461407	0.0121885
X	10518144	10518545	WBGene00006870	0.436094	0.0121885
II	12799355	12799756	WBGene00012908	0.46813	0.0123011
I	9690107	9690508	WBGene00004426	-0.415342	0.012314
V	11532152	11532553	WBGene00009532	0.800036	0.0124465
V	5078220	5078621	WBGene00021977	0.477696	0.0124465
X	8639406	8639807	WBGene00017400	-0.452599	0.0124465
V	17988903	17989304	WBGene00013353	-0.508272	0.0124465
X	5103599	5104000	WBGene00006926	-0.588349	0.0124465
X	2493845	2494246	WBGene00001844	0.541012	0.0124837
IV	15932715	15933116	WBGene00005727	-0.481514	0.0125322
II	5426057	5426458	WBGene00017217	0.854057	0.0125412
II	13291159	13291560	WBGene00012989	0.57012	0.0125412
X	14320870	14321271	WBGene00004191	0.561292	0.0126291
V	18710946	18711347	WBGene00194680	0.463274	0.0126366
II	6642642	6643043	WBGene00020581	0.561031	0.0126655
III	9613379	9613780	WBGene00004180	-0.470384	0.0127262
II	4613936	4614337	WBGene00004122	0.470988	0.0127281
II	4779715	4780116	WBGene00017842	0.448475	0.0127639
X	2116416	2116817	WBGene00018738	0.651472	0.0128771
X	12410165	12410566	WBGene00002991	-0.484885	0.0128771
X	5104262	5104663	WBGene00006926	-0.637763	0.012893
I	13260192	13260593	WBGene00009697	0.555245	0.012915
V	9078000	9078401	WBGene00196052	0.620285	0.0129306
I	13262979	13263380	WBGene00009698	0.516875	0.0129306
II	5321997	5322398	WBGene00006923	0.583647	0.0129415
II	10214013	10214414	WBGene00004334	0.45871	0.0129415
II	1747068	1747469	WBGene00006223	0.497362	0.0129974
I	7846820	7847221	WBGene00009274	-0.526711	0.0130689
III	5183423	5183824	WBGene00019628	0.613272	0.0130801
II	10622018	10622419	WBGene00010893	0.489836	0.0131178
X	7457163	7457564	WBGene00199086	0.738889	0.0131491
I	13398711	13399112	WBGene00007214	0.487911	0.0131595
IV	13305569	13305970	WBGene00013464	-0.544561	0.0131823
I	7716837	7717238	WBGene00219919	-0.489694	0.0132702
IV	8819398	8819799	WBGene00045183	0.464945	0.0135069
I	7266918	7267319	WBGene00002348	0.548701	0.0135445
V	12300220	12300621	WBGene00201677	0.745359	0.0136024
I	8815706	8816107	WBGene00004484	-0.429197	0.0136024
III	7526979	7527380	WBGene00195915	-0.438555	0.0136024
X	7729474	7729875	WBGene00006925	-0.621177	0.0136024
IV	7836014	7836415	WBGene00015511	0.495698	0.013625
III	5517497	5517898	WBGene00017033	0.780916	0.0136686
II	3309863	3310264	WBGene00195024	0.554506	0.0136686
III	13702740	13703141	WBGene00003048	0.448229	0.0137155
I	10262094	10262495	WBGene00013860	0.649768	0.0137559
II	7002849	7003250	WBGene00006831	-0.571269	0.0137559
II	3911310	3911711	WBGene00018745	0.592839	0.0139239
V	10632793	10633194	WBGene00003114	0.468622	0.0139423
II	2145758	2146159	WBGene00016549	0.488204	0.013961
X	5308969	5309370	WBGene00006064	-0.501873	0.0139843
III	7953732	7954133	WBGene00045246	-0.625425	0.0141332
IV	15793988	15794389	WBGene00045694	-0.568964	0.014201
II	12831231	12831632	WBGene00012914	0.504236	0.0144033
IV	10421274	10421675	WBGene00166346	0.496068	0.0144033
III	9153796	9154197	WBGene00003597	0.4879	0.0144033
III	10949833	10950234	WBGene00013132	-0.46662	0.0144033
II	11117585	11117986	WBGene00003133	-0.497849	0.0144033
III	5830363	5830764	WBGene00007016	-0.433338	0.014528
X	6349495	6349896	WBGene00015377	0.776553	0.0145406
IV	10807941	10808342	WBGene00077753	0.457647	0.0145406
II	4132223	4132624	WBGene00020368	0.493112	0.0145463
X	8640641	8641042	WBGene00017400	-0.739234	0.0145463
I	14552782	14553183	WBGene00013680	-0.513668	0.0145568
IV	5344147	5344548	WBGene00021156	-0.584948	0.0145568
I	7588023	7588424	WBGene00004178	-0.473873	0.0145747
II	6641883	6642284	WBGene00020581	0.517494	0.0146045
V	8406361	8406762	WBGene00201805	0.516306	0.0146899
V	19888301	19888702	WBGene00001629	-0.517265	0.0146903
V	17234251	17234652	WBGene00050933	0.500577	0.0148697
IV	9268902	9269303	WBGene00012436	0.685164	0.0149347
X	8505782	8506183	WBGene00195876	0.466856	0.0149347
I	4201537	4201938	WBGene00015974	0.536089	0.0149505
III	4541927	4542328	WBGene00010905	-0.489226	0.0149505
V	10968051	10968452	WBGene00195064	-0.436194	0.0149985
III	10632532	10632933	WBGene00012648	0.57275	0.0150633
X	16331423	16331824	WBGene00006384	0.646541	0.0150782
X	16378135	16378536	WBGene00006353	-0.490612	0.0151311
V	7093822	7094223	WBGene00003725	0.637274	0.015176
II	930890	931291	WBGene00019921	0.434063	0.0152284
III	6732672	6733073	WBGene00003851	-0.492277	0.0152285
V	18586971	18587372	WBGene00198048	0.489785	0.0152947
X	12618472	12618873	WBGene00011152	0.463617	0.0152947
I	10104129	10104530	WBGene00219788	0.73406	0.0153373
V	5080924	5081325	WBGene00021977	0.683357	0.0153373
V	19417137	19417538	WBGene00007728	0.502775	0.0153373
X	4557274	4557675	WBGene00001821	0.476788	0.0153373
II	8568921	8569322	WBGene00000615	-0.462372	0.0153373
IV	7034200	7034601	WBGene00015555	-0.511229	0.0153373
III	7280585	7280986	WBGene00015165	-0.484392	0.0153553
X	5942078	5942479	WBGene00016716	0.583627	0.0154401
II	5056415	5056816	WBGene00206373	-0.433709	0.0154995
I	7834730	7835131	WBGene00009270	-0.445161	0.0154995
II	5679337	5679738	WBGene00201757	-0.533194	0.0155119
II	10934384	10934785	WBGene00010989	-0.555444	0.0155395
II	9262925	9263326	WBGene00202300	0.486723	0.0158276
I	10407477	10407878	WBGene00198280	0.572109	0.0159252
I	2076826	2077227	WBGene00021351	0.505287	0.0159339
V	20793854	20794255	WBGene00012854	0.717321	0.0159481
II	11943070	11943471	WBGene00199532	0.451346	0.0159827
IV	5264681	5265082	WBGene00004851	-0.647693	0.0160328
V	12635229	12635630	WBGene00050977	0.492716	0.0160908
I	126515	126916	WBGene00003229	0.603013	0.0161831
II	715910	716311	WBGene00020171	-0.455044	0.0161831
X	2705921	2706322	WBGene00020160	0.650067	0.0162043
X	6940519	6940920	WBGene00015865	-0.459873	0.0162043
III	12139500	12139901	WBGene00196430	0.588356	0.0162132
X	14486422	14486823	WBGene00014448	0.499254	0.016216
I	1153889	1154290	WBGene00021689	-0.475283	0.0163066
III	6702329	6702730	WBGene00004316	-0.45225	0.0163419
I	4849825	4850226	WBGene00019008	-0.486906	0.0164095
II	5321702	5322103	WBGene00006923	0.581446	0.0164473
V	8532779	8533180	WBGene00001882	0.586146	0.0164944
V	20796164	20796565	WBGene00004748	0.609818	0.0165541
III	4450736	4451137	WBGene00198958	0.596332	0.0165541
III	8379503	8379904	WBGene00019883	-0.450256	0.0165541
IV	12085989	12086390	WBGene00008688	-0.484075	0.0165541
II	994273	994674	WBGene00018454	0.449767	0.0166663
X	14201040	14201441	WBGene00000458	0.512138	0.016673
X	14502001	14502402	WBGene00010935	0.499073	0.016673
X	10206161	10206562	WBGene00004786	0.551763	0.0167591
IV	2858772	2859173	WBGene00021881	0.583362	0.0167733
X	8674584	8674985	WBGene00019571	0.503166	0.0167733
II	953484	953885	WBGene00016302	0.438418	0.0167733
I	5020013	5020414	WBGene00003934	0.493728	0.0168308
X	2320095	2320496	WBGene00020135	0.498316	0.0168711
II	1736356	1736757	WBGene00018446	0.749106	0.016875
X	3787398	3787799	WBGene00018532	0.790904	0.0169031
III	8571725	8572126	WBGene00195936	0.555872	0.016988
V	8168272	8168673	WBGene00017637	0.531271	0.016988
II	5862715	5863116	WBGene00202082	-0.560575	0.016988
III	6987951	6988352	WBGene00004182	-0.577212	0.016988
X	8039796	8040197	WBGene00006962	0.498193	0.0171311
V	6052198	6052599	WBGene00019808	-0.448886	0.0171311
I	763407	763808	WBGene00020283	0.56977	0.0171425
IV	2665006	2665407	WBGene00195436	-0.527184	0.0171425
IV	9268331	9268732	WBGene00012436	0.457924	0.0172416
V	4044021	4044422	WBGene00016782	0.495193	0.0172521
III	8596688	8597089	WBGene00015523	0.636344	0.0173417
IV	5261687	5262088	Gene:WBGene00004844	-0.61784	0.0173744
X	7286748	7287149	WBGene00197373	-0.467316	0.0174564
II	11131931	11132332	WBGene00044916	-0.450856	0.0175059
II	872990	873391	WBGene00000106	0.703427	0.017555
X	10870376	10870777	WBGene00004001	0.599626	0.017555
V	1572557	1572958	WBGene00000387	0.498577	0.017555
V	11904353	11904754	WBGene00004855	0.431853	0.017555
X	12092603	12093004	WBGene00012226	0.421062	0.017555
X	13284630	13285031	WBGene00014480	-0.469522	0.01769
IV	5598515	5598916	WBGene00001439	0.465694	0.0177042
II	13841062	13841463	WBGene00008578	0.450075	0.0177042
III	7496170	7496571	WBGene00000479	-0.527423	0.0177072
II	6439524	6439925	WBGene00200803	0.479253	0.0177394
X	5475280	5475681	WBGene00195430	0.772949	0.017782
IV	9533998	9534399	WBGene00010175	0.502085	0.017782
V	5990	6391	WBGene00015153	-0.417171	0.017782
V	19000365	19000766	WBGene00006567	-0.492401	0.017782
X	10119431	10119832	WBGene00006792	-0.493656	0.017782
X	3405625	3406026	WBGene00006929	-0.735555	0.017782
X	15922767	15923168	WBGene00009280	0.512038	0.0177847
X	12491224	12491625	WBGene00009726	-0.418297	0.0178046
I	14004096	14004497	WBGene00013509	0.607253	0.0179101
I	9546837	9547238	WBGene00007985	0.465562	0.0179101
V	19915567	19915968	WBGene00000499	-0.551186	0.0179101
X	5101489	5101890	WBGene00006926	-0.565755	0.0180043
II	11391430	11391831	WBGene00006444	0.495995	0.0180609
V	13231491	13231892	WBGene00197159	0.532421	0.0180698
X	14136799	14137200	WBGene00014358	-0.476389	0.0181123
II	3295943	3296344	WBGene00018200	0.465745	0.0183123
IV	12350272	12350673	WBGene00013921	0.458836	0.0183123
IV	13248094	13248495	WBGene00010439	-0.425385	0.0183123
X	6162038	6162439	WBGene00200066	0.534232	0.018314
III	6704369	6704770	WBGene00002169	-0.41945	0.018314
III	7852690	7853091	WBGene00004449	-0.448248	0.018314
III	5996512	5996913	WBGene00020209	-0.605575	0.018314
IV	13880811	13881212	WBGene00007196	0.551632	0.0183353
II	14185929	14186330	WBGene00012980	0.496059	0.0183353
X	17636505	17636906	WBGene00019211	0.49155	0.0183549
III	9363999	9364400	WBGene00010575	0.436937	0.0185606
V	13231280	13231681	WBGene00197159	0.551899	0.0186614
X	4072583	4072984	WBGene00197990	-0.500367	0.0187435
III	7558702	7559103	WBGene00000437	0.411158	0.0187582
IV	1361836	1362237	WBGene00200943	0.820416	0.0188907
IV	15005984	15006385	WBGene00012764	0.535522	0.0189037
X	8930954	8931355	WBGene00017012	0.501762	0.0189037
V	8619387	8619788	WBGene00001694	-0.491488	0.0189037
II	4565218	4565619	WBGene00023112	-0.526889	0.0189787
I	10249948	10250349	WBGene00003000	0.518063	0.0189851
I	5768707	5769108	WBGene00020693	0.511311	0.0189918
II	1690156	1690557	WBGene00019041	0.450483	0.0189918
I	14808394	14808795	WBGene00004889	0.444433	0.0190161
I	13843678	13844079	WBGene00012238	0.450239	0.0190195
X	9330762	9331163	WBGene00020595	0.488167	0.0190687
X	6591731	6592132	WBGene00020884	0.474939	0.0191137
IV	10714576	10714977	WBGene00003568	0.714583	0.0191298
II	10382190	10382591	WBGene00200273	0.762999	0.0192008
III	11468020	11468421	WBGene00012943	0.541733	0.0192008
II	4715754	4716155	WBGene00017373	0.44301	0.0192008
III	5230539	5230940	WBGene00000229	-0.438618	0.0192008
II	13954119	13954520	WBGene00012330	0.658212	0.0193127
I	1157651	1158052	WBGene00021687	-0.426712	0.0193131
X	10208070	10208471	WBGene00167400	0.516326	0.0193427
V	22454	22855	WBGene00001177	-0.455897	0.0193427
II	11070625	11071026	WBGene00006788	-0.527565	0.0193427
I	5223628	5224029	WBGene00016330	0.471432	0.0194419
X	6172254	6172655	WBGene00020786	0.494557	0.0195287
V	11711144	11711545	WBGene00006609	0.495478	0.0197089
X	11812416	11812817	WBGene00007935	0.494821	0.0197429
II	13520736	13521137	WBGene00010071	-0.508293	0.0197429
X	13675332	13675733	WBGene00199448	0.792712	0.0197555
III	5582665	5583066	WBGene00006731	0.592117	0.019858
IV	6075715	6076116	WBGene00019514	-0.431897	0.0199652
III	8146028	8146429	WBGene00195783	-0.554215	0.0200968
V	10940030	10940431	WBGene00219899	0.451948	0.0201754
II	7881078	7881479	WBGene00011350	-0.420204	0.0201754
III	7494846	7495247	WBGene00198566	-0.442382	0.0201754
X	3409246	3409647	WBGene00006810	-0.65625	0.0201754
I	12426743	12427144	WBGene00008476	0.675683	0.0202148
IV	641183	641584	WBGene00015497	0.671996	0.0202921
V	9573917	9574318	WBGene00009099	0.54938	0.0203614
II	2130590	2130991	WBGene00020073	0.538811	0.020368
II	7287095	7287496	Gene:WBGene00219655	0.512543	0.0204
V	109264	109665	WBGene00021411	-0.466616	0.0207372
X	10992089	10992490	WBGene00006896	0.502247	0.0208703
IV	14098872	14099273	WBGene00000707	0.536505	0.0208719
V	9201915	9202316	WBGene00000215	-0.430924	0.0208851
X	2455865	2456266	WBGene00200511	0.53687	0.0209332
X	16590217	16590618	WBGene00023075	-0.582932	0.0209569
X	7405251	7405652	WBGene00015665	0.434758	0.0211415
IV	12514118	12514519	WBGene00014769	0.479268	0.0211545
X	9090586	9090987	WBGene00019173	-0.575259	0.0211545
IV	8261825	8262226	WBGene00006930	-0.672895	0.0211545
X	17636215	17636616	WBGene00019211	0.439661	0.0211659
III	12565714	12566115	WBGene00013733	0.514129	0.0212248
V	11197838	11198239	WBGene00195689	0.721393	0.0213102
II	4797367	4797768	WBGene00050941	-0.485314	0.0213102
X	9584360	9584761	WBGene00007516	0.637335	0.0213152
II	10079617	10080018	WBGene00198519	0.480829	0.0214341
III	11560626	11561027	WBGene00013438	0.566412	0.0214713
III	9502070	9502471	WBGene00004933	0.497313	0.0216212
X	2048812	2049213	WBGene00199972	0.529346	0.0216731
V	13374640	13375041	WBGene00010867	0.504791	0.0217225
I	8479252	8479653	WBGene00197871	0.558212	0.0219325
IV	12785879	12786280	Gene:WBGene00014632	-0.589119	0.0219719
II	10197676	10198077	WBGene00011038	-0.471446	0.0220017
X	1635213	1635614	WBGene00022723	0.482028	0.0221888
X	6956017	6956418	WBGene00002123	-0.525398	0.0221888
X	6942313	6942714	WBGene00015865	-0.441119	0.0222084
V	10929436	10929837	WBGene00010236	0.544486	0.0223085
I	2826876	2827277	WBGene00004077	0.489183	0.022339
IV	7863861	7864262	WBGene00001453	0.454974	0.022339
II	8284067	8284468	WBGene00000379	-0.404684	0.022339
III	8473296	8473697	WBGene00018369	-0.462557	0.022339
X	5972158	5972559	WBGene00002190	-0.589858	0.022339
V	9865042	9865443	WBGene00011701	0.780449	0.0223607
I	6155546	6155947	WBGene00020379	0.496023	0.0223607
I	7759015	7759416	WBGene00010291	0.449551	0.0223607
III	6383914	6384315	WBGene00002850	-0.407472	0.0223607
V	18112348	18112749	WBGene00012562	-0.452706	0.0223607
III	5004156	5004557	WBGene00020096	-0.467429	0.0223607
II	6176404	6176805	WBGene00198885	-0.506126	0.0223607
III	8218081	8218482	WBGene00206533	0.485606	0.0223775
I	11873055	11873456	WBGene00001045	0.499131	0.0224977
III	5519783	5520184	WBGene00196870	0.426907	0.0225249
I	7696465	7696866	WBGene00001595	-0.459019	0.0225249
X	3409342	3409743	WBGene00006810	-0.62885	0.0225249
II	11566691	11567092	WBGene00010051	0.481511	0.0225575
V	16042205	16042606	WBGene00001875	0.57876	0.0225809
X	7005412	7005813	WBGene00017157	0.506276	0.0225868
X	14503128	14503529	WBGene00010935	0.442684	0.0225868
V	10814484	10814885	WBGene00002985	-0.379196	0.0225868
III	2781332	2781733	WBGene00022171	-0.393077	0.0225868
II	8729487	8729888	WBGene00011314	-0.468543	0.0225868
II	8994676	8995077	WBGene00009711	-0.489059	0.0225868
X	6641196	6641597	WBGene00003710	0.417173	0.0227776
I	2306726	2307127	WBGene00002047	0.485443	0.0228028
II	8575610	8576011	WBGene00004241	-0.404849	0.0228028
X	13730169	13730570	WBGene00010776	-0.479896	0.0228319
I	5983811	5984212	WBGene00015504	-0.508996	0.0228319
X	9883801	9884202	WBGene00003410	0.564467	0.0228525
IV	5860649	5861050	WBGene00197617	0.64654	0.022931
III	6142908	6143309	WBGene00021535	-0.466779	0.0229367
III	1600657	1601058	WBGene00199059	-0.56861	0.0229614
I	12595405	12595806	WBGene00009361	0.53741	0.0229737
III	8388871	8389272	WBGene00022700	-0.542257	0.0229737
X	4454145	4454546	WBGene00017177	-0.404629	0.0230626
III	4173174	4173575	WBGene00007624	-0.440877	0.0230626
II	8801592	8801993	WBGene00008559	-0.447949	0.0230626
X	13700062	13700463	WBGene00200189	-0.6253	0.0230626
I	13074825	13075226	WBGene00044706	0.523624	0.0230642
I	7765505	7765906	WBGene00003818	0.512024	0.0230733
II	337116	337517	WBGene00000778	0.503227	0.0230733
II	11555586	11555987	WBGene00195146	0.382351	0.0230733
I	4405655	4406056	WBGene00020655	-0.463407	0.0230733
IV	7628295	7628696	WBGene00018470	-0.468279	0.0230733
X	16461270	16461671	WBGene00003555	-0.472423	0.0230733
X	6567509	6567910	WBGene00020506	-0.52471	0.0230733
II	3709864	3710265	WBGene00006001	0.522857	0.0230796
X	8417754	8418155	WBGene00004998	-0.451219	0.0230876
I	4795106	4795507	WBGene00006984	-0.525724	0.0230876
V	12733985	12734386	WBGene00007604	0.43816	0.0232878
III	6822874	6823275	WBGene00006498	0.444453	0.0233496
IV	4454484	4454885	WBGene00019954	0.418634	0.0233496
X	4849779	4850180	WBGene00018193	-0.449425	0.0233496
II	11093054	11093455	WBGene00004455	-0.503558	0.0233496
IV	1908508	1908909	WBGene00001186	0.625256	0.0233532
I	6383897	6384298	WBGene00001596	-0.404759	0.0234254
IV	11717084	11717485	WBGene00010444	0.51692	0.0234418
III	6742605	6743006	WBGene00200938	0.456534	0.0234418
I	6172822	6173223	WBGene00200521	0.437456	0.023523
IV	9627831	9628232	WBGene00003151	0.431421	0.023523
X	14267051	14267452	WBGene00199660	-0.469272	0.023523
IV	9669974	9670375	WBGene00003627	0.562515	0.023588
II	936455	936856	WBGene00019920	0.59958	0.0236319
III	11481382	11481783	WBGene00013421	0.751663	0.0237387
I	11878248	11878649	WBGene00001045	0.551285	0.0237387
IV	14944188	14944589	WBGene00013337	0.472426	0.0237387
I	4149878	4150279	WBGene00020039	0.44124	0.0237387
II	754272	754673	WBGene00044418	-0.500515	0.0237387
II	937665	938066	WBGene00019920	0.44929	0.0237735
X	7460510	7460911	WBGene00004949	0.73977	0.0238558
III	5393396	5393797	WBGene00021316	-0.512536	0.0238558
III	7225616	7226017	WBGene00020110	-0.561673	0.0238558
V	15488735	15489136	WBGene00005768	0.448074	0.0238585
X	8955763	8956164	WBGene00022965	-0.431036	0.0239514
I	5722217	5722618	WBGene00002989	0.417471	0.0240468
X	6935856	6936257	WBGene00015866	-0.485365	0.0240641
X	5475004	5475405	WBGene00195430	0.707293	0.0241861
V	20066224	20066625	WBGene00006652	0.526622	0.0241861
X	4361869	4362270	WBGene00017474	0.480334	0.0241861
I	1157454	1157855	WBGene00004429	-0.435199	0.0241861
II	509487	509888	WBGene00005512	0.377657	0.0242626
III	3875950	3876351	WBGene00006575	0.4314	0.0244364
V	5271427	5271828	WBGene00015075	0.855771	0.0244547
I	12408648	12409049	WBGene00008472	0.5718	0.0244547
IV	6083645	6084046	WBGene00046595	0.502362	0.0244547
X	4065124	4065525	WBGene00020294	-0.432732	0.0244547
I	9305861	9306262	WBGene00009176	-0.460856	0.0245457
X	2449504	2449905	WBGene00001484	0.452542	0.0245736
V	11710155	11710556	WBGene00006609	0.433893	0.0245736
V	10721793	10722194	WBGene00012117	0.724618	0.0246524
II	302020	302421	WBGene00019280	0.442247	0.02466
V	2663000	2663401	WBGene00003579	-0.502646	0.02466
II	4138172	4138573	WBGene00021822	0.581507	0.0246866
IV	9464444	9464845	Gene:WBGene00014367	-0.411233	0.0246866
III	11818077	11818478	WBGene00007679	0.451204	0.0247117
X	6964488	6964889	WBGene00195548	-0.483872	0.0247117
III	6046866	6047267	WBGene00006547	0.487705	0.0247969
II	5677224	5677625	WBGene00016117	-0.428372	0.0247969
V	16002201	16002602	WBGene00003653	0.570427	0.0248369
IV	7781823	7782224	WBGene00016376	-0.460893	0.0248369
IV	3752255	3752656	WBGene00021373	0.532275	0.0249742
II	2896767	2897168	WBGene00022450	-0.459427	0.0249742
V	11213349	11213750	WBGene00010744	0.364338	0.0249847
X	7746979	7747380	WBGene00004335	0.427556	0.0250828
IV	16398197	16398598	WBGene00014596	-0.501203	0.0250828
I	3759012	3759413	WBGene00002134	0.735569	0.0250879
V	14410173	14410574	WBGene00007614	0.447436	0.0250879
V	2615261	2615662	WBGene00000056	0.67224	0.0251523
III	4459374	4459775	WBGene00200913	0.417173	0.0251523
II	2769757	2770158	WBGene00017251	0.480083	0.0253347
X	6180953	6181354	WBGene00020487	0.54228	0.0255069
V	11532873	11533274	WBGene00009532	0.365522	0.0255367
III	1232347	1232748	WBGene00200902	-0.557772	0.0255367
IV	1623757	1624158	WBGene00003677	0.514101	0.0255787
III	7344173	7344574	WBGene00017271	-0.511	0.0256486
X	1589499	1589900	WBGene00006955	-0.640864	0.0257466
I	13349018	13349419	WBGene00012733	0.518653	0.02581
I	7746436	7746837	WBGene00169462	0.434217	0.0258946
V	17460916	17461317	WBGene00008983	0.435901	0.0259554
V	14652280	14652681	WBGene00004060	-0.395756	0.0263653
II	6411677	6412078	WBGene00196409	0.457405	0.0263876
V	6697861	6698262	WBGene00196845	0.447186	0.0263876
IV	10129647	10130048	WBGene00010678	-0.385726	0.0263876
IV	6903921	6904322	WBGene00020684	-0.485157	0.0263876
IV	7412398	7412799	WBGene00001187	-0.540905	0.0263876
X	17412938	17413339	WBGene00000792	0.472225	0.0265252
X	2291936	2292337	WBGene00200778	0.514354	0.0265468
V	17876702	17877103	WBGene00013339	-0.462403	0.0266265
IV	4374721	4375122	WBGene00018898	-0.418815	0.026772
X	1800976	1801377	WBGene00206378	0.438648	0.0269971
IV	6001717	6002118	WBGene00006780	-0.373265	0.0270047
III	6827694	6828095	WBGene00006498	0.477042	0.0270487
II	10140077	10140478	WBGene00009192	0.440647	0.0270487
V	10793759	10794160	WBGene00008378	0.440524	0.027145
II	3292125	3292526	WBGene00023281	0.420023	0.027145
X	4768592	4768993	WBGene00003807	0.41237	0.027145
I	10585203	10585604	WBGene00003083	0.780882	0.0272511
X	6688999	6689400	WBGene00018175	-0.386795	0.0273684
III	8775168	8775569	WBGene00019301	-0.440448	0.0273684
X	5412997	5413398	WBGene00016559	0.494379	0.0274012
I	5572313	5572714	WBGene00000474	-0.42558	0.0274012
III	6299673	6300074	WBGene00018564	-0.468638	0.0274012
V	3582071	3582472	WBGene00020696	-0.567062	0.0274012
X	4556954	4557355	WBGene00001821	0.465724	0.0274333
IV	636335	636736	WBGene00015497	0.469576	0.027466
IV	12279047	12279448	WBGene00016591	-0.48023	0.0274931
IV	6526331	6526732	WBGene00004179	-0.5261	0.0274931
II	8961045	8961446	WBGene00000286	-0.518062	0.0276197
X	6233250	6233651	WBGene00002024	0.46117	0.027741
IV	14758585	14758986	WBGene00013304	0.434013	0.027741
X	4867056	4867457	WBGene00006640	-0.453959	0.027741
V	1311477	1311878	WBGene00017502	0.670946	0.0277678
IV	12896743	12897144	WBGene00185092	0.434861	0.0277887
II	990331	990732	WBGene00018456	0.448358	0.0279779
I	4299458	4299859	WBGene00021629	0.421692	0.0280827
II	924190	924591	WBGene00019922	0.406988	0.0281048
II	2764648	2765049	WBGene00017249	0.457521	0.0283347
X	10118867	10119268	WBGene00006792	-0.443652	0.0283347
II	12979548	12979949	WBGene00000870	0.494323	0.0283748
I	5267329	5267730	WBGene00015091	-0.418625	0.0283748
II	11114576	11114977	WBGene00003133	-0.409274	0.0284944
III	11881545	11881946	WBGene00197187	0.512715	0.0285886
II	4708114	4708515	WBGene00006626	-0.450533	0.0285886
II	9211419	9211820	WBGene00014210	-0.46799	0.0285886
X	5344866	5345267	WBGene00016131	-0.465334	0.0286988
V	9440687	9441088	WBGene00021821	0.596609	0.0288479
X	7443027	7443428	WBGene00015295	0.458626	0.0288479
I	12425168	12425569	WBGene00008476	0.45818	0.0288479
III	7769543	7769944	WBGene00022794	-0.414467	0.0288479
II	12978747	12979148	WBGene00004232	0.524509	0.0288778
V	12450854	12451255	WBGene00009200	-0.447568	0.0288778
I	8458897	8459298	WBGene00199211	0.426636	0.0290135
II	9928258	9928659	WBGene00007329	-0.412752	0.0290135
X	7730412	7730813	WBGene00006925	-0.574824	0.0290135
I	8349329	8349730	WBGene00007913	0.536992	0.0290815
X	10099412	10099813	WBGene00012326	-0.421239	0.0290815
V	19270904	19271305	WBGene00009015	0.404186	0.0291491
X	12293617	12294018	WBGene00012299	0.609126	0.0297667
II	9481459	9481860	WBGene00045414	0.5554	0.0297667
V	18748289	18748690	WBGene00008702	0.536279	0.0297667
V	303314	303715	WBGene00018011	-0.4642	0.0297667
X	9014898	9015299	WBGene00020790	0.440915	0.0298114
II	6499413	6499814	WBGene00206514	-0.465866	0.0298992
IV	12811529	12811930	WBGene00008555	0.425033	0.0299153
IV	500529	500930	WBGene00235265	0.443551	0.0299604
X	8977917	8978318	WBGene00016747	0.589079	0.0300087
X	14721042	14721443	WBGene00009357	0.449131	0.0300087
IV	16169941	16170342	WBGene00001604	0.436522	0.0300087
X	7541068	7541469	WBGene00018486	0.478079	0.0300543
V	18651603	18652004	WBGene00013487	0.435143	0.0300621
V	12080071	12080472	WBGene00011093	0.582251	0.0302139
X	2478625	2479026	WBGene00019319	0.413907	0.0302279
III	6835741	6836142	WBGene00006498	0.387139	0.0302929
X	10291161	10291562	WBGene00195473	0.471521	0.0303486
I	12408854	12409255	WBGene00008472	0.500158	0.0304569
I	7573837	7574238	WBGene00008412	0.547758	0.0305393
X	6151152	6151553	WBGene00198524	0.483596	0.0305393
IV	12372200	12372601	WBGene00009211	-0.443385	0.0305682
II	8086051	8086452	WBGene00010502	-0.399964	0.030602
III	4107137	4107538	WBGene00196490	0.469321	0.0306419
V	20366722	20367123	WBGene00010509	0.455085	0.0306419
III	6200450	6200851	WBGene00004459	-0.435123	0.0306419
II	8393262	8393663	WBGene00003313	0.512742	0.030699
III	5851938	5852339	WBGene00017162	-0.431555	0.0308238
V	19729565	19729966	WBGene00013817	0.467091	0.0308276
IV	12467785	12468186	WBGene00165722	0.42908	0.0309495
IV	11423554	11423955	WBGene00009039	0.394728	0.0309495
II	7768356	7768757	WBGene00015517	0.550908	0.0309553
IV	7065124	7065525	WBGene00021542	0.439431	0.0309643
IV	641458	641859	WBGene00015497	0.438089	0.0310293
III	12842882	12843283	WBGene00012546	0.557301	0.0310423
IV	3278628	3279029	WBGene00198565	0.441926	0.0310423
I	9910534	9910935	WBGene00009939	0.430179	0.0310423
IV	4388487	4388888	WBGene00021286	-0.386196	0.0310423
IV	12389698	12390099	WBGene00009217	-0.449195	0.0310788
V	7978853	7979254	WBGene00197944	0.726099	0.031107
V	14847217	14847618	WBGene00004336	0.54325	0.031107
V	2020049	2020450	WBGene00174154	0.472905	0.031107
V	11899811	11900212	WBGene00004855	0.456311	0.031107
III	1644	2045	WBGene00008352	0.44101	0.031107
V	9744874	9745275	WBGene00077697	0.436351	0.031107
V	18239925	18240326	WBGene00011213	0.434951	0.031107
II	4971438	4971839	WBGene00020867	0.388691	0.031107
III	4149931	4150332	WBGene00007631	-0.394034	0.031107
III	6339565	6339966	WBGene00002891	-0.426997	0.031107
II	7993689	7994090	WBGene00008438	-0.443887	0.031107
III	8653468	8653869	WBGene00017698	-0.476028	0.031107
II	5320071	5320472	WBGene00001538	0.530226	0.0312103
X	5174222	5174623	WBGene00020196	0.562189	0.0312408
I	11815971	11816372	WBGene00011388	0.432863	0.0312445
I	8138627	8139028	WBGene00167759	0.468917	0.0312617
X	10194690	10195091	WBGene00195402	0.393664	0.0312617
IV	7312603	7313004	WBGene00004477	-0.418682	0.0312617
V	10925583	10925984	WBGene00010239	0.510932	0.031295
IV	5077958	5078359	WBGene00168970	0.629441	0.0313292
I	9685189	9685590	WBGene00002069	0.488421	0.0313685
X	9452116	9452517	WBGene00014141	0.430131	0.0315559
III	9794660	9795061	WBGene00003158	-0.416385	0.0316668
I	7660053	7660454	WBGene00009142	0.584465	0.0317128
II	1393294	1393695	WBGene00044425	0.446016	0.0317128
II	13750272	13750673	WBGene00003246	-0.452101	0.0317128
I	4549455	4549856	WBGene00022469	-0.47202	0.0317128
I	10302238	10302639	WBGene00011866	-0.534207	0.0317128
I	7209640	7210041	WBGene00007253	0.640704	0.0318081
II	10189983	10190384	WBGene00000389	0.455926	0.031955
IV	7943296	7943697	WBGene00017643	0.655931	0.0322109
I	14320270	14320671	WBGene00200301	0.553696	0.0322109
X	13950701	13951102	WBGene00000105	0.717983	0.0322298
V	20625734	20626135	WBGene00009762	0.422297	0.0322603
X	14335645	14336046	WBGene00004764	0.421055	0.0322603
V	14267392	14267793	Gene:WBGene00014370	-0.448788	0.0322603
X	17534958	17535359	WBGene00198783	-0.479234	0.0322603
I	238864	239265	WBGene00021672	0.832957	0.0322701
III	5164292	5164693	WBGene00020422	-0.463432	0.0322701
V	11164198	11164599	WBGene00005197	0.490577	0.0323321
V	12059091	12059492	WBGene00011087	-0.444134	0.0323652
I	4012782	4013183	WBGene00006805	0.388599	0.0324058
X	11635036	11635437	WBGene00006068	-0.46395	0.032481
IV	12396849	12397250	WBGene00009218	0.572008	0.0325622
III	1054165	1054566	WBGene00015268	0.4951	0.0325622
II	7881580	7881981	WBGene00011350	-0.406072	0.0325622
IV	15028383	15028784	WBGene00012766	-0.408285	0.0325622
IV	9885886	9886287	WBGene00009319	-0.412001	0.0325622
I	284392	284793	WBGene00016903	-0.440804	0.0325622
V	5843439	5843840	WBGene00017834	0.559455	0.0325817
X	7128541	7128942	WBGene00044576	0.431145	0.0325817
IV	5526993	5527394	WBGene00006745	0.399052	0.0325817
V	16771561	16771962	WBGene00012019	-0.452038	0.0325817
II	14697870	14698271	WBGene00007478	0.391886	0.0326271
III	7374859	7375260	WBGene00003378	0.53673	0.0326653
V	1852973	1853374	WBGene00020396	-0.400651	0.0326653
V	127412	127813	WBGene00021000	-0.373482	0.0327514
I	6855060	6855461	WBGene00001598	-0.448286	0.0327863
III	4541689	4542090	WBGene00010905	-0.444298	0.0328946
II	12361830	12362231	WBGene00013273	-0.471006	0.0329388
V	18714202	18714603	WBGene00050903	0.362025	0.0329531
X	17198925	17199326	WBGene00199749	0.459778	0.0329648
V	6629560	6629961	WBGene00023286	0.695687	0.0330176
IV	12816738	12817139	WBGene00008555	0.443936	0.0330176
I	3754368	3754769	WBGene00002135	0.405989	0.0330176
V	11477985	11478386	Gene:WBGene00014517	-0.489911	0.033197
X	11461665	11462066	WBGene00201994	-0.388437	0.0332802
X	14320648	14321049	WBGene00004191	0.473742	0.0333252
V	11665274	11665675	WBGene00201940	0.506756	0.0334759
II	5730568	5730969	WBGene00044668	-0.438975	0.0335032
V	11954397	11954798	WBGene00195790	0.414471	0.0335398
V	4200624	4201025	WBGene00019275	-0.42816	0.0335398
X	9615448	9615849	WBGene00007520	-0.446545	0.0336202
III	1233363	1233764	WBGene00200902	0.601417	0.0337368
X	4143181	4143582	WBGene00022745	0.513322	0.0337446
III	10141017	10141418	WBGene00195174	0.437536	0.0338172
IV	2655000	2655401	Gene:WBGene00194996	-0.480361	0.0338694
IV	15800750	15801151	WBGene00045027	0.767042	0.0338805
IV	9001234	9001635	Gene:WBGene00045116	-0.43124	0.0338805
II	12549590	12549991	WBGene00044162	0.480488	0.0339269
II	8576848	8577249	WBGene00004241	-0.377285	0.0339519
I	12074603	12075004	WBGene00000544	0.448718	0.03402
IV	1377689	1378090	WBGene00019052	0.480394	0.0341547
II	10318879	10319280	WBGene00010832	0.4994	0.0342857
X	2393749	2394150	WBGene00197858	0.525503	0.0344303
X	16623258	16623659	WBGene00015546	-0.459993	0.0346123
IV	7960816	7961217	WBGene00017641	-0.459973	0.0346292
V	4578133	4578534	WBGene00022015	-0.408009	0.0346543
X	5314422	5314823	WBGene00006064	-0.440488	0.0346549
I	11322117	11322518	WBGene00010416	-0.481154	0.0347347
X	1914333	1914734	WBGene00004352	0.415966	0.034742
II	8139094	8139495	WBGene00008053	-0.433287	0.034929
II	9926481	9926882	WBGene00007329	-0.419921	0.0350012
V	1813741	1814142	WBGene00021601	-0.385486	0.0350319
I	7346052	7346453	WBGene00009918	-0.430551	0.0350319
X	5104642	5105043	WBGene00006926	-0.588985	0.0352512
V	8145012	8145413	WBGene00017015	0.396885	0.0354139
X	15246564	15246965	WBGene00009552	0.553807	0.0356615
I	12644567	12644968	WBGene00195253	0.525316	0.0356615
IV	11271241	11271642	WBGene00001796	0.490204	0.0358279
II	2365702	2366103	WBGene00018389	0.450806	0.0358279
II	4321900	4322301	WBGene00021794	-0.405788	0.0358279
X	1089645	1090046	WBGene00023060	-0.513341	0.0358279
II	9837248	9837649	WBGene00014159	0.445421	0.0358447
III	2194411	2194812	WBGene00021697	-0.556977	0.0360572
X	4409378	4409779	WBGene00202062	-0.487342	0.0361662
II	11070057	11070458	WBGene00006788	-0.48786	0.0363181
IV	12416791	12417192	WBGene00008582	-0.523274	0.0363181
V	13509526	13509927	WBGene00000233	-0.607552	0.0363181
V	10015202	10015603	WBGene00002263	0.530785	0.0363638
I	9291599	9292000	WBGene00009174	-0.422265	0.0363638
V	13671531	13671932	WBGene00010281	-0.378873	0.0363688
III	4551164	4551565	WBGene00010907	-0.410568	0.0364038
IV	10436780	10437181	WBGene00002084	0.447074	0.0364692
V	10212892	10213293	WBGene00014113	-0.371907	0.0365576
II	5035508	5035909	WBGene00018016	-0.413792	0.0365576
II	11398892	11399293	WBGene00195552	0.446832	0.0367635
III	3577749	3578150	WBGene00003605	0.438162	0.0367732
IV	7581538	7581939	WBGene00017989	-0.40387	0.0368679
II	4330301	4330702	WBGene00019219	-0.455398	0.03689
I	3398526	3398927	WBGene00021036	0.449833	0.0369304
X	7241780	7242181	WBGene00018522	-0.399481	0.0369304
I	995203	995604	WBGene00016932	-0.45489	0.0369686
X	2609220	2609621	WBGene00020194	-0.456176	0.0370992
V	3256833	3257234	WBGene00044526	0.535741	0.0371903
V	20749069	20749470	WBGene00197481	0.388331	0.037257
III	6146511	6146912	WBGene00021533	-0.408487	0.0373244
I	9984904	9985305	WBGene00006379	0.790695	0.0373486
II	10840394	10840795	WBGene00003367	-0.387293	0.0374971
III	1745412	1745813	WBGene00201846	-0.498212	0.0375883
X	1004987	1005388	WBGene00018861	0.401259	0.0376672
II	3982329	3982730	WBGene00003017	0.456592	0.0377472
X	6998735	6999136	WBGene00017157	0.431881	0.0377472
V	7312308	7312709	WBGene00005897	0.473448	0.037847
III	3735743	3736144	WBGene00009374	0.589975	0.0378648
X	6764531	6764932	WBGene00002149	0.48255	0.0379326
X	5101075	5101476	WBGene00006926	-0.523987	0.0380723
II	10719968	10720369	WBGene00007490	0.646889	0.0383312
X	17217374	17217775	WBGene00220097	0.619771	0.0383312
I	10005200	10005601	WBGene00165026	0.413645	0.0383312
III	6300369	6300770	WBGene00018564	-0.390757	0.0383312
III	10277683	10278084	WBGene00000564	-0.434015	0.0383312
I	8740552	8740953	WBGene00007975	-0.480149	0.0383312
IV	6777715	6778116	WBGene00015938	-0.610347	0.0383312
V	18767772	18768173	WBGene00077659	0.444212	0.0383932
I	5817793	5818194	WBGene00001973	-0.437312	0.0387517
X	6940953	6941354	WBGene00015865	-0.427813	0.0387559
X	3567411	3567812	WBGene00006927	-0.550386	0.0387926
X	16890424	16890825	WBGene00018203	0.548408	0.0388175
X	7130965	7131366	WBGene00196130	0.447571	0.0388175
V	18114241	18114642	WBGene00012562	-0.429332	0.0388175
V	4579724	4580125	WBGene00022015	-0.439381	0.0388175
I	8816885	8817286	WBGene00009456	-0.489324	0.0388175
III	11445036	11445437	WBGene00004735	0.606556	0.0388612
IV	8189636	8190037	WBGene00006957	-0.43385	0.0388612
X	5169820	5170221	WBGene00044732	0.444901	0.0388641
V	19477355	19477756	WBGene00012820	0.545897	0.0389015
II	6702709	6703110	WBGene00004507	-0.450685	0.0389398
I	7116614	7117015	WBGene00010740	0.440901	0.0389713
V	20262495	20262896	WBGene00007017	-0.431102	0.0389793
IV	11173130	11173531	WBGene00003657	0.41581	0.0390367
I	10059119	10059520	WBGene00008666	0.43094	0.0390878
II	15099524	15099925	WBGene00013167	-0.392747	0.0390965
X	12796625	12797026	WBGene00001560	-0.378749	0.0391603
II	8571409	8571810	WBGene00010042	-0.412885	0.0391603
II	13165832	13166233	WBGene00003388	0.379551	0.0392844
IV	9626263	9626664	WBGene00003151	0.422562	0.0394187
III	5218641	5219042	WBGene00022530	-0.511731	0.0395155
X	13261018	13261419	WBGene00014428	-0.483013	0.0395858
IV	16354645	16355046	WBGene00166302	0.437934	0.0397293
IV	5629397	5629798	WBGene00005090	0.405886	0.03974
III	8574399	8574800	WBGene00196981	0.489908	0.0397469
I	10160187	10160588	WBGene00006447	-0.45931	0.0397693
X	8236533	8236934	WBGene00019780	0.453288	0.0400887
I	9550606	9551007	WBGene00007985	0.43425	0.0401018
I	7747556	7747957	WBGene00010291	0.417417	0.0401018
I	6535226	6535627	WBGene00020413	0.385593	0.0401018
V	12058462	12058863	WBGene00011087	-0.45241	0.0401018
IV	1320065	1320466	WBGene00018778	-0.472955	0.0401018
III	9553330	9553731	WBGene00006755	-0.431133	0.0401333
II	4351849	4352250	WBGene00044310	-0.481418	0.0402186
X	3343718	3344119	WBGene00017380	0.411377	0.0403453
I	8485484	8485885	WBGene00008384	0.419807	0.0403504
II	3893721	3894122	WBGene00018752	0.416768	0.0404609
IV	5459772	5460173	WBGene00021151	0.432744	0.040483
V	12873427	12873828	WBGene00011590	0.396635	0.0404873
X	9941401	9941802	WBGene00007652	0.583555	0.0407459
V	2763050	2763451	WBGene00019885	0.420329	0.0408133
X	14329293	14329694	WBGene00007531	0.389584	0.0408187
II	6155737	6156138	WBGene00019018	-0.447955	0.0408187
IV	8096399	8096800	WBGene00170269	0.594205	0.0408558
I	134098	134499	WBGene00018772	0.409234	0.0408558
X	9466808	9467209	WBGene00197755	-0.443544	0.0408558
X	13655762	13656163	WBGene00014285	-0.46965	0.0408558
X	11103228	11103629	WBGene00012217	0.453047	0.0410117
IV	8654648	8655049	WBGene00016765	0.374899	0.0410117
III	13710375	13710776	WBGene00003048	0.410237	0.0410766
V	11903689	11904090	WBGene00004855	0.41995	0.0412153
V	10280391	10280792	WBGene00003091	-0.383162	0.0413366
V	18439674	18440075	WBGene00013953	0.40663	0.0414419
I	143054	143455	WBGene00018771	0.379399	0.0414419
IV	13321476	13321877	WBGene00014941	-0.383121	0.0414419
I	4376511	4376912	WBGene00022831	-0.448014	0.0414419
III	10632666	10633067	WBGene00012648	0.552261	0.041446
I	7302359	7302760	WBGene00008765	-0.415261	0.0414543
IV	17119866	17120267	WBGene00006405	-0.460913	0.0414543
I	5563174	5563575	WBGene00019692	-0.471905	0.0414543
X	7464475	7464876	WBGene00202091	0.509342	0.0415814
III	907966	908367	WBGene00017763	0.49375	0.0415814
V	4421699	4422100	WBGene00004820	0.443039	0.0415814
III	9890461	9890862	WBGene00006449	-0.415904	0.0415814
II	927043	927444	WBGene00019929	0.442739	0.0416949
III	6829999	6830400	WBGene00006498	0.435288	0.0416949
I	3494225	3494626	WBGene00021643	0.410788	0.0416949
V	8784789	8785190	WBGene00015275	0.404683	0.0416949
I	13061064	13061465	WBGene00003675	0.489531	0.0417024
X	5140965	5141366	WBGene00016292	-0.382031	0.0417024
III	4358309	4358710	WBGene00007139	0.437312	0.041723
IV	6001461	6001862	WBGene00006780	-0.364165	0.041723
I	13156203	13156604	WBGene00009064	-0.413241	0.041723
IV	8146191	8146592	WBGene00004056	0.501526	0.0419604
V	13100778	13101179	WBGene00003143	-0.421827	0.042075
V	19291328	19291729	WBGene00010102	0.494179	0.0422054
I	2961964	2962365	WBGene00000237	0.458862	0.0422181
III	117068	117469	WBGene00016221	0.421416	0.0422783
III	12272858	12273259	WBGene00013557	-0.43002	0.042465
I	9553655	9554056	WBGene00007985	0.482839	0.0425919
II	10866236	10866637	WBGene00010912	-0.39659	0.0426311
X	17339733	17340134	WBGene00016899	0.399488	0.0426499
III	6403989	6404390	WBGene00002881	-0.467056	0.0426886
V	17962498	17962899	WBGene00013355	-0.3984	0.0428571
I	12711042	12711443	WBGene00011545	0.453387	0.0430421
X	2423666	2424067	WBGene00001551	0.416613	0.0430421
IV	9628061	9628462	WBGene00003151	0.411495	0.0430421
X	4604744	4605145	WBGene00020496	-0.390294	0.0430421
X	11757135	11757536	WBGene00198959	-0.416146	0.0430421
V	15480513	15480914	WBGene00007367	-0.454124	0.0430624
X	2216146	2216547	WBGene00003968	0.396707	0.0431072
V	9111930	9112331	WBGene00198759	0.684551	0.0432945
V	14162652	14163053	WBGene00005104	0.45482	0.0432945
V	20603393	20603794	WBGene00009758	0.372505	0.0432945
X	5442577	5442978	WBGene00197476	0.356307	0.0435106
V	12095927	12096328	WBGene00011098	0.580517	0.0435168
X	8474203	8474604	WBGene00003613	-0.359217	0.0435168
X	14330663	14331064	WBGene00168853	0.398113	0.0435201
IV	15640316	15640717	WBGene00005176	0.476578	0.0435805
X	3661290	3661691	WBGene00020010	0.38385	0.0435805
I	9068382	9068783	WBGene00004298	-0.467627	0.0435805
II	2360229	2360630	WBGene00018388	0.391614	0.0436091
X	12539277	12539678	WBGene00007635	0.379678	0.0438311
X	6123719	6124120	WBGene00003778	-0.456318	0.0438311
I	4046708	4047109	WBGene00006820	0.630851	0.0438982
II	5392828	5393229	WBGene00017144	-0.368434	0.0439217
V	20347634	20348035	WBGene00012614	-0.414838	0.0439716
IV	7896250	7896651	WBGene00016957	-0.573099	0.0439716
X	2368313	2368714	WBGene00196592	0.557649	0.0440047
X	8853799	8854200	WBGene00016189	0.396983	0.0441034
II	3274977	3275378	WBGene00017181	0.377222	0.0441034
X	14125891	14126292	WBGene00009234	0.588335	0.0441393
I	13060373	13060774	WBGene00003675	0.464981	0.0441393
V	10580306	10580707	WBGene00003065	-0.42717	0.0441917
IV	3184138	3184539	WBGene00022062	0.390344	0.0442144
V	10717311	10717712	WBGene00012117	0.556561	0.0442614
II	13736900	13737301	WBGene00011056	0.480686	0.0442614
X	7687184	7687585	WBGene00016898	-0.377206	0.0442614
I	6849451	6849852	WBGene00019247	-0.399646	0.0442614
IV	7600411	7600812	WBGene00018468	-0.403121	0.0442614
III	5004451	5004852	WBGene00020096	-0.57255	0.0442614
X	1011084	1011485	WBGene00023069	0.436896	0.0443069
I	12241214	12241615	WBGene00008786	0.425548	0.0443438
II	4846998	4847399	WBGene00044767	0.484841	0.0445665
X	9183620	9184021	WBGene00022316	0.481355	0.044706
II	10304108	10304509	WBGene00001531	-0.35939	0.044706
II	6900246	6900647	WBGene00016624	-0.45832	0.0447185
X	13058762	13059163	WBGene00045497	0.445151	0.0447374
X	9410416	9410817	WBGene00016006	0.428547	0.0448042
III	8636832	8637233	WBGene00006662	-0.559162	0.0448042
II	2145451	2145852	WBGene00016549	0.405146	0.0450286
III	6707780	6708181	WBGene00002169	-0.373275	0.0451602
X	4453085	4453486	WBGene00017177	-0.486173	0.0451602
IV	13870052	13870453	WBGene00007197	-0.563931	0.0451602
III	9118054	9118455	WBGene00001720	0.45082	0.04543
IV	5993956	5994357	WBGene00006780	-0.464025	0.045457
X	4925228	4925629	WBGene00003986	-0.443641	0.0454762
II	909876	910277	WBGene00019926	0.469855	0.0455154
X	8154291	8154692	WBGene00023004	-0.482316	0.0455154
V	12106906	12107307	WBGene00003726	0.52255	0.0455293
X	16281206	16281607	WBGene00004745	-0.44071	0.045573
X	5309212	5309613	WBGene00006064	-0.469226	0.045573
II	2717187	2717588	WBGene00020229	0.46426	0.0456981
X	4212230	4212631	WBGene00001994	-0.358149	0.0456981
III	189171	189572	WBGene00006715	-0.38416	0.0456981
I	9815166	9815567	WBGene00009408	-0.456489	0.0456981
X	1590572	1590973	WBGene00006955	-0.4763	0.0456981
I	130785	131186	WBGene00003229	0.433843	0.0457394
IV	1392446	1392847	WBGene00022423	0.473609	0.0458809
IV	6975207	6975608	WBGene00003992	-0.423442	0.0458809
V	20599277	20599678	WBGene00009757	0.44755	0.0459233
IV	14341660	14342061	WBGene00044906	0.385477	0.0459233
III	6006530	6006931	WBGene00022694	-0.413048	0.0459233
IV	3275929	3276330	WBGene00198565	0.485383	0.046038
II	1848106	1848507	WBGene00016885	0.557661	0.046063
II	10918338	10918739	WBGene00006530	0.481667	0.046063
I	2342038	2342439	WBGene00021463	0.442743	0.046063
V	20547224	20547625	WBGene00012632	0.440381	0.046063
III	7308245	7308646	WBGene00015156	-0.493983	0.046063
X	6641444	6641845	WBGene00003710	0.496714	0.0461291
III	9613180	9613581	WBGene00004180	-0.357085	0.0461291
I	9917046	9917447	WBGene00202039	0.397095	0.0462162
IV	5604383	5604784	WBGene00001439	0.653051	0.0463067
X	7463643	7464044	WBGene00004949	0.478982	0.0463067
V	15673758	15674159	WBGene00003641	0.423405	0.0463067
X	7181594	7181995	WBGene00044577	0.715114	0.0463068
V	5628027	5628428	WBGene00000071	-0.390342	0.0463068
III	9176006	9176407	WBGene00044739	0.600816	0.0463427
I	7176671	7177072	WBGene00199992	0.483627	0.0463427
V	16220373	16220774	WBGene00001591	0.430382	0.0463427
V	11709883	11710284	WBGene00006609	0.382436	0.0463427
IV	4365056	4365457	WBGene00018898	-0.392086	0.0463427
III	8763686	8764087	WBGene00003253	-0.426446	0.0463427
I	6443851	6444252	WBGene00020742	-0.376917	0.0464035
II	11851548	11851949	WBGene00000528	0.436285	0.0465633
I	9328263	9328664	WBGene00007533	-0.568123	0.0465633
I	14272553	14272954	WBGene00008610	-0.387698	0.046702
I	7835055	7835456	WBGene00009270	-0.437549	0.0468663
I	10822362	10822763	WBGene00016457	0.541244	0.0469101
V	646091	646492	WBGene00018623	0.434069	0.0469101
II	12990254	12990655	WBGene00000870	0.409384	0.0469101
V	6426823	6427224	WBGene00000110	-0.393299	0.0469101
I	5370731	5371132	WBGene00018862	-0.428205	0.0469101
II	13521090	13521491	WBGene00010071	-0.513251	0.0469101
V	18744545	18744946	WBGene00045363	0.384482	0.0469643
IV	16996630	16997031	WBGene00004403	-0.422927	0.0470487
III	7930354	7930755	WBGene00003801	-0.390386	0.0471529
II	12183301	12183702	WBGene00013256	-0.4739	0.0471529
V	5570480	5570881	WBGene00015969	0.526157	0.0472487
I	8983853	8984254	WBGene00009342	0.522649	0.0472487
V	20345523	20345924	WBGene00012614	0.441136	0.0472487
X	12479040	12479441	WBGene00000222	0.413495	0.0472487
V	20271845	20272246	WBGene00013765	-0.361587	0.0472487
V	9571787	9572188	WBGene00009102	0.620485	0.0473124
I	7383053	7383454	WBGene00006754	0.643557	0.047317
I	9900482	9900883	WBGene00003396	0.569454	0.047481
II	8531980	8532381	WBGene00171391	0.416219	0.047481
V	10261913	10262314	WBGene00004364	-0.416348	0.047481
III	9162574	9162975	WBGene00198344	0.520896	0.0474888
IV	6376891	6377292	WBGene00000256	-0.486722	0.0474916
IV	991069	991470	WBGene00043705	-0.373854	0.0475809
IV	13458219	13458620	WBGene00045062	-0.42867	0.0476557
II	10312213	10312614	WBGene00001532	0.451282	0.0476834
IV	17168644	17169045	WBGene00023259	0.466507	0.0476996
X	6461762	6462163	WBGene00003877	0.387339	0.0476996
I	11140447	11140848	WBGene00013929	0.367514	0.0476996
II	7629726	7630127	WBGene00020114	-0.398045	0.0476996
X	10711111	10711512	WBGene00006468	-0.457921	0.0476996
X	3622349	3622750	WBGene00196741	-0.499681	0.047708
II	9023251	9023652	WBGene00202378	0.376694	0.0477258
II	7810785	7811186	WBGene00000516	0.504558	0.0479479
X	3873218	3873619	WBGene00002987	0.472812	0.0479479
III	1598976	1599377	WBGene00199059	-0.499994	0.0479479
IV	873436	873837	WBGene00021939	-0.433983	0.0481631
V	5080241	5080642	WBGene00021977	0.561767	0.0481663
X	11870361	11870762	WBGene00010067	0.522698	0.0481663
I	4720247	4720648	WBGene00015696	0.466933	0.0481663
V	13858936	13859337	WBGene00006026	0.442014	0.0481663
I	9021651	9022052	WBGene00006525	0.430415	0.0481663
II	2127264	2127665	WBGene00020081	0.422929	0.0481663
X	2704755	2705156	WBGene00020160	0.383723	0.0481663
I	10248555	10248956	WBGene00003000	0.376535	0.0481663
III	8376678	8377079	WBGene00019883	-0.364512	0.0481663
V	11511151	11511552	WBGene00008331	-0.391132	0.0481663
II	8284751	8285152	WBGene00000379	-0.392649	0.0481663
III	1947718	1948119	WBGene00018721	-0.418205	0.0481663
II	14791438	14791839	WBGene00013195	-0.431887	0.0481663
V	12323646	12324047	WBGene00006668	-0.469568	0.0481663
III	6296233	6296634	WBGene00018563	-0.574732	0.0481663
III	6214067	6214468	WBGene00016016	0.382258	0.0481803
V	9055659	9056060	WBGene00016099	0.453294	0.0481809
X	5516745	5517146	WBGene00020738	0.390404	0.0481809
V	14714165	14714566	WBGene00011133	0.413335	0.0482236
V	9241367	9241768	WBGene00017195	0.428727	0.0484117
II	6188834	6189235	WBGene00001440	0.661061	0.0484409
II	6531521	6531922	WBGene00016973	0.492941	0.0484409
X	6951271	6951672	WBGene00002123	-0.386352	0.0484409
X	6560796	6561197	WBGene00020504	-0.40381	0.0484409
III	11542464	11542865	WBGene00013440	0.406843	0.0485408
X	1044331	1044732	WBGene00018860	0.489244	0.0486312
II	3684649	3685050	WBGene00017583	0.43164	0.0486312
V	18773394	18773795	WBGene00044892	0.398048	0.0486312
IV	3765517	3765918	WBGene00006869	0.374117	0.0486312
II	8955679	8956080	WBGene00007690	-0.366381	0.0486312
III	9461947	9462348	WBGene00004980	-0.38268	0.0486312
III	8866615	8867016	WBGene00003331	-0.38782	0.0486312
X	8796312	8796713	WBGene00019870	-0.409688	0.0486312
X	6974761	6975162	WBGene00017156	-0.412164	0.0486312
X	6480078	6480479	WBGene00001517	-0.413125	0.0486312
IV	5936121	5936522	WBGene00019255	-0.417111	0.0486312
III	9888749	9889150	WBGene00006449	-0.420547	0.0486312
III	4577377	4577778	WBGene00004762	-0.458432	0.0486312
V	2697093	2697494	WBGene00021563	-0.469183	0.0486312
I	4737376	4737777	WBGene00015697	-0.471753	0.0486312
III	9787685	9788086	WBGene00011217	-0.502821	0.0486312
III	8501621	8502022	WBGene00015418	-0.491596	0.0487225
II	4151762	4152163	WBGene00018969	0.472134	0.0487975
I	6893101	6893502	WBGene00201916	0.443822	0.0487975
III	7003087	7003488	WBGene00015544	-0.432965	0.0487975
I	9553874	9554275	WBGene00007985	0.394197	0.0489137
X	6179737	6180138	WBGene00020484	0.588389	0.0489788
III	8599031	8599432	WBGene00015523	0.449754	0.0490339
X	14801236	14801637	WBGene00009629	0.426545	0.0492756
II	940155	940556	WBGene00019919	0.403437	0.0492756
V	2707012	2707413	WBGene00016048	-0.436808	0.0492756
V	10277890	10278291	WBGene00003090	-0.394489	0.0493286
X	2258349	2258750	WBGene00000797	0.65334	0.0495048
II	12500553	12500954	WBGene00011878	0.457579	0.0495048
III	8994851	8995252	WBGene00010307	-0.483895	0.0495439
V	11664938	11665339	WBGene00201940	0.526151	0.0496801
II	2617007	2617408	WBGene00017059	0.449098	0.0496801
V	551521	551922	WBGene00015762	0.411304	0.0496801
II	954211	954612	WBGene00016302	0.399162	0.0496801
II	6241777	6242178	WBGene00020784	0.387127	0.0496814
II	11462833	11463234	WBGene00000196	-0.363492	0.0496814
V	10255029	10255430	WBGene00004405	0.639835	0.0498636
III	763033	763434	WBGene00004212	0.554001	0.0498636
I	9546173	9546574	WBGene00007985	0.473097	0.0498636
I	13916301	13916702	WBGene00013502	0.444033	0.0498636
V	15624263	15624664	WBGene00005192	0.418977	0.0498636
V	4046224	4046625	WBGene00016781	0.397981	0.0498636
III	7188618	7189019	WBGene00194742	-0.404964	0.0498636
III	9515204	9515605	WBGene00010132	-0.460388	0.0498636
II	4762518	4762919	WBGene00202483	0.456856	0.0499256
X	7961742	7962143	WBGene00172412	0.395672	0.0499256
IV	9667019	9667420	WBGene00003627	0.38353	0.0499256
X	5460383	5460784	WBGene00201156	0.382946	0.0499256
