## Supplementary material for "COMPASS-mediated epigenetic regulation of transcription accelerates forgetting with age": Table S4

### Sheet: COMPASS-dep inc accessibility
Supplementary Table 4: Differentially accessible regions with COMPASS-dependent increased accessibility with age
Chromosome	Start	End	Gene	log2(Fold Change)	padj
I	66889	67290	WBGene00021678	0.303655	0.0477738
I	122381	122782	WBGene00004962	0.374872	0.0331339
I	138462	138863	WBGene00018771	0.484124	0.00189049
I	150944	151345	WBGene00000253	0.419656	0.023573
I	152027	152428	WBGene00000253	0.444985	0.0114022
I	154523	154924	WBGene00000253	0.350021	0.0417203
I	159207	159608	WBGene00004225	0.612482	0.000526386
I	173744	174145	WBGene00018958	0.353513	0.0194737
I	228400	228801	WBGene00021671	0.318584	0.0406497
I	257811	258212	WBGene00021675	0.35188	0.0477738
I	527394	527795	WBGene00195369	0.356092	0.0277663
I	529742	530143	WBGene00197961	0.412279	0.0098297
I	530314	530715	WBGene00197961	0.412174	0.0266088
I	530314	530715	WBGene00200577	0.412174	0.0266088
I	566247	566648	WBGene00000434	0.512096	0.00197411
I	574206	574607	WBGene00001725	0.43024	0.0247847
I	577020	577421	WBGene00001725	0.427835	0.0211407
I	595141	595542	WBGene00002040	0.351136	0.0328716
I	597543	597944	WBGene00002040	0.400087	0.0394563
I	752243	752644	WBGene00021213	0.396457	0.022445
I	756846	757247	WBGene00021213	0.433495	0.0461236
I	771911	772312	WBGene00020281	0.483745	0.00321692
I	789200	789601	WBGene00201667	0.345661	0.0318958
I	802846	803247	WBGene00022518	0.387201	0.010212
I	804532	804933	WBGene00022518	0.285507	0.0467438
I	917181	917582	WBGene00022391	0.386109	0.0253478
I	982982	983383	WBGene00197993	0.35927	0.0368569
I	982982	983383	WBGene00200860	0.35927	0.0368569
I	1126982	1127383	WBGene00202055	0.375346	0.0179901
I	1309246	1309647	WBGene00003400	0.370137	0.0188097
I	1660500	1660901	WBGene00044358	0.366035	0.0324355
I	1726761	1727162	WBGene00006771	0.378952	0.0320671
I	1801652	1802053	WBGene00022145	0.348208	0.0291758
I	2179454	2179855	WBGene00021009	0.405972	0.029833
I	2231186	2231587	WBGene00001542	0.454694	0.0112666
I	2236031	2236432	WBGene00021007	0.560405	0.00218349
I	2331407	2331808	WBGene00021472	0.433121	0.0119194
I	2591408	2591809	WBGene00004226	0.415824	0.00960108
I	2632025	2632426	WBGene00000801	0.436398	0.0298499
I	2654421	2654822	WBGene00018232	0.386629	0.0333817
I	2751007	2751408	WBGene00004043	0.333789	0.0451819
I	2799047	2799448	WBGene00020985	0.359714	0.0418333
I	2810211	2810612	WBGene00002174	0.354729	0.0457456
I	2829054	2829455	WBGene00004077	0.630342	0.00110912
I	2837702	2838103	WBGene00195578	0.336461	0.0373595
I	2837702	2838103	WBGene00198389	0.336461	0.0373595
I	2844154	2844555	WBGene00021125	0.37202	0.0119546
I	2887649	2888050	WBGene00000199	0.506465	0.000791506
I	2887649	2888050	WBGene00022112	0.506465	0.000791506
I	2967559	2967960	WBGene00200726	0.447158	0.00664845
I	2967559	2967960	WBGene00201627	0.447158	0.00664845
I	3117284	3117685	WBGene00016663	0.385611	0.019966
I	3247918	3248319	WBGene00003258	0.361416	0.0232248
I	3247918	3248319	WBGene00199669	0.361416	0.0232248
I	3247918	3248319	WBGene00200442	0.361416	0.0232248
I	3307294	3307695	WBGene00000036	0.34791	0.0476952
I	3405637	3406038	WBGene00198120	0.373278	0.0301505
I	3497065	3497466	WBGene00021643	0.366184	0.0302456
I	3751352	3751753	WBGene00002135	0.364079	0.0383302
I	3842417	3842818	WBGene00020188	0.6072	0.0186551
I	3973424	3973825	WBGene00018525	0.384003	0.0160735
I	3976143	3976544	WBGene00017909	0.465245	0.00781337
I	4050468	4050869	WBGene00006820	0.407881	0.00971959
I	4064948	4065349	WBGene00006820	0.398438	0.0440617
I	4069658	4070059	WBGene00006820	0.398792	0.0478791
I	4081182	4081583	WBGene00006820	0.626245	0.00136066
I	4198540	4198941	WBGene00015974	0.400546	0.0257319
I	5042434	5042835	WBGene00016731	0.492577	0.0454258
I	5209100	5209501	WBGene00004771	0.491702	0.00231081
I	5219092	5219493	WBGene00199160	0.62028	0.00217334
I	5226302	5226703	WBGene00016330	0.411716	0.0153504
I	5434710	5435111	WBGene00017858	0.368267	0.029833
I	5434710	5435111	WBGene00017851	0.368267	0.029833
I	5721636	5722037	WBGene00002989	0.371457	0.0446596
I	6121758	6122159	WBGene00020838	0.348224	0.0454971
X	6121758	6122159	WBGene00003778	0.348224	0.0454971
I	6156479	6156880	WBGene00020379	0.471334	0.0118395
I	6235948	6236349	WBGene00016751	0.36272	0.034075
I	6881583	6881984	WBGene00006423	0.344639	0.044906
I	7198945	7199346	WBGene00200854	0.614326	0.000950527
I	7747330	7747731	WBGene00010291	0.486744	0.0011409
I	7748132	7748533	WBGene00010291	0.378001	0.0431101
I	7753228	7753629	WBGene00010291	0.484227	0.0106794
I	7753450	7753851	WBGene00010291	0.553019	0.00103821
I	7978996	7979397	WBGene00010367	0.44824	0.0110055
I	8139833	8140234	WBGene00012116	0.348473	0.0354998
I	8140327	8140728	WBGene00012116	0.493911	0.00713372
I	8500450	8500851	WBGene00000431	0.393081	0.0256444
I	9548984	9549385	WBGene00007985	0.39814	0.0430955
I	9548984	9549385	WBGene00197044	0.39814	0.0430955
I	9548984	9549385	WBGene00201107	0.39814	0.0430955
I	9554963	9555364	WBGene00007985	0.48607	0.0207614
I	10001285	10001686	WBGene00200034	0.37187	0.0334365
I	10001285	10001686	WBGene00199062	0.37187	0.0334365
I	10066550	10066951	WBGene00195400	0.407715	0.0344677
I	10413436	10413837	WBGene00003847	0.41713	0.0323272
I	10616959	10617360	WBGene00002248	0.458726	0.0265413
I	10826055	10826456	WBGene00016457	0.476326	0.00875242
I	11063281	11063682	WBGene00206530	0.378094	0.0273675
I	11089088	11089489	WBGene00001980	0.385866	0.0120348
I	11132342	11132743	WBGene00001980	0.362914	0.0254555
I	11149796	11150197	WBGene00013927	0.416971	0.0141115
I	11196287	11196688	WBGene00219923	0.359148	0.0182797
I	11214270	11214671	WBGene00002119	0.318972	0.0454258
I	11214270	11214671	WBGene00206528	0.318972	0.0454258
I	11214270	11214671	WBGene00219622	0.318972	0.0454258
I	11294047	11294448	WBGene00013181	0.324062	0.0413808
I	11298048	11298449	WBGene00013180	0.378394	0.0459365
I	11355568	11355969	WBGene00003977	0.433089	0.00931124
I	11358868	11359269	WBGene00010158	0.4128	0.0199058
I	11434468	11434869	WBGene00003663	0.509131	0.00665288
I	11436629	11437030	WBGene00007770	0.369632	0.0449144
I	11440440	11440841	WBGene00007766	0.513118	0.0214543
I	11441327	11441728	WBGene00007766	0.506125	0.0168201
I	11443758	11444159	WBGene00014992	0.434514	0.00638851
I	11450467	11450868	WBGene00014182	0.386326	0.0484403
I	11450467	11450868	WBGene00199582	0.386326	0.0484403
I	11450467	11450868	WBGene00200571	0.386326	0.0484403
I	11477020	11477421	WBGene00014189	0.528244	0.00568122
I	11478694	11479095	WBGene00014189	0.389424	0.0206688
I	11633152	11633553	WBGene00004275	0.450888	0.0120196
I	11702216	11702617	WBGene00011936	0.465379	0.0235757
I	11714957	11715358	WBGene00009414	0.382025	0.0497212
I	11723444	11723845	WBGene00009416	0.422711	0.0261928
I	11741944	11742345	WBGene00009412	0.370437	0.0437904
I	11742354	11742755	WBGene00009412	0.498273	0.00906494
I	11751010	11751411	WBGene00006876	0.370558	0.0263525
I	11755294	11755695	WBGene00006876	0.477031	0.00791887
I	11766175	11766576	WBGene00006876	0.478524	0.0129591
I	11767630	11768031	WBGene00006876	0.404726	0.0112649
I	11789181	11789582	WBGene00006876	0.356977	0.027421
I	11789561	11789962	WBGene00006876	0.387096	0.0193099
I	11796126	11796527	WBGene00011384	0.366508	0.0449393
I	11796196	11796597	WBGene00011384	0.374003	0.0474388
I	11825401	11825802	WBGene00077772	0.406419	0.0415358
I	12013337	12013738	WBGene00000023	0.430557	0.0237173
I	12016384	12016785	WBGene00000023	0.458208	0.0228148
I	12054757	12055158	WBGene00002240	0.396008	0.0457858
I	12099144	12099545	WBGene00004509	0.423784	0.0472152
I	12111647	12112048	WBGene00010822	0.41334	0.0405728
I	12112985	12113386	WBGene00014806	0.524549	0.0131421
I	12113220	12113621	WBGene00014806	0.782998	0.000752053
I	12114111	12114512	WBGene00010821	0.439558	0.00913856
I	12115802	12116203	WBGene00010821	0.386651	0.0381306
I	12123045	12123446	WBGene00005858	0.54946	0.00218653
I	12128578	12128979	WBGene00010818	0.438467	0.0172427
I	12154076	12154477	WBGene00005527	0.383555	0.0439964
I	12230234	12230635	WBGene00008784	0.404555	0.0207478
I	12255790	12256191	WBGene00009609	0.50532	0.00480004
I	12273054	12273455	WBGene00009614	0.641741	0.000685571
I	12273453	12273854	WBGene00009614	0.394175	0.0356169
I	12280049	12280450	WBGene00044267	0.31275	0.0281168
I	12292295	12292696	WBGene00010166	0.329082	0.041686
I	12299726	12300127	WBGene00010168	0.36949	0.036534
I	12301620	12302021	WBGene00010169	0.54411	0.00421991
I	12302581	12302982	WBGene00010169	0.413859	0.0191852
I	12302737	12303138	WBGene00010169	0.423873	0.0186551
I	12304586	12304987	WBGene00010170	0.4863	0.00392505
I	12305796	12306197	WBGene00010170	0.382756	0.0220165
I	12314083	12314484	WBGene00010172	0.461152	0.0198918
I	12318104	12318505	WBGene00008160	0.506679	0.00513335
I	12319576	12319977	WBGene00008162	0.563693	0.00206931
I	12328452	12328853	WBGene00003671	0.420054	0.00862143
I	12331027	12331428	WBGene00008158	0.34513	0.032104
I	12332210	12332611	WBGene00008158	0.39701	0.0338277
I	12338212	12338613	WBGene00011650	0.407411	0.00944566
I	12346951	12347352	WBGene00011659	0.400066	0.0124355
I	12349893	12350294	WBGene00011658	0.369062	0.0349955
I	12355991	12356392	WBGene00011656	0.391784	0.0422848
I	12357330	12357731	WBGene00011654	0.420185	0.0374424
I	12376974	12377375	WBGene00001642	0.512388	0.0030873
I	12377264	12377665	WBGene00001642	0.39362	0.0316023
I	12381203	12381604	WBGene00001641	0.449682	0.0261424
I	12385624	12386025	WBGene00003667	0.408796	0.025816
I	12385624	12386025	WBGene00011781	0.408796	0.025816
I	12394733	12395134	WBGene00011784	0.424572	0.0258067
I	12396979	12397380	WBGene00011785	0.381448	0.0242969
I	12399894	12400295	WBGene00011786	0.369145	0.0423306
I	12400176	12400577	WBGene00011786	0.413373	0.0442882
I	12433484	12433885	WBGene00008478	0.497406	0.0209838
I	12453889	12454290	WBGene00008293	0.418533	0.0499805
I	12454265	12454666	WBGene00008293	0.402757	0.0260692
I	12458412	12458813	WBGene00014714	0.377642	0.0484975
I	12476655	12477056	WBGene00012103	0.484214	0.0112541
I	12502950	12503351	WBGene00010768	0.336449	0.0232817
I	12521306	12521707	WBGene00010770	0.466894	0.0100453
I	12521306	12521707	WBGene00199394	0.466894	0.0100453
I	12545666	12546067	WBGene00012216	0.299372	0.0422076
I	12556794	12557195	WBGene00012215	0.545833	0.00510546
I	12561052	12561453	WBGene00012211	0.347529	0.0249421
I	12561202	12561603	WBGene00012211	0.375157	0.00902597
I	12584473	12584874	WBGene00009360	0.548376	0.00102728
I	12584473	12584874	WBGene00045254	0.548376	0.00102728
I	12584756	12585157	WBGene00045254	0.530576	0.00186667
I	12629278	12629679	WBGene00011585	0.431991	0.0203006
I	12629525	12629926	WBGene00011585	0.403446	0.0306677
I	12629814	12630215	WBGene00011585	0.39445	0.0262224
I	12630372	12630773	WBGene00011585	0.398812	0.0344016
I	12635071	12635472	WBGene00010399	0.367047	0.0245619
I	12635392	12635793	WBGene00010399	0.39411	0.0328189
I	12635904	12636305	WBGene00010399	0.380865	0.0464886
I	12638044	12638445	WBGene00010400	0.408839	0.0429406
I	12644251	12644652	WBGene00195253	0.529941	0.00055557
I	12689563	12689964	WBGene00005043	0.440928	0.0172116
I	12692899	12693300	WBGene00005044	0.577631	0.00328986
I	12700236	12700637	WBGene00005047	0.572744	0.00839008
I	12701898	12702299	WBGene00005048	0.561376	0.000595457
I	12703973	12704374	WBGene00005049	0.589471	0.00295833
I	12704300	12704701	WBGene00005049	0.481524	0.004452
I	12714083	12714484	WBGene00011546	0.525225	0.0065728
I	12866974	12867375	WBGene00012487	0.411873	0.0225836
I	12930731	12931132	WBGene00012486	0.408976	0.0289574
I	12939272	12939673	WBGene00008564	0.408061	0.0312875
I	13065682	13066083	WBGene00012500	0.566229	0.00231081
I	13069464	13069865	WBGene00012502	0.442227	0.0227642
I	13070863	13071264	WBGene00012502	0.473148	0.00105561
I	13074072	13074473	WBGene00044706	0.348973	0.0258031
I	13074330	13074731	WBGene00044706	0.474568	0.00082321
I	13081635	13082036	WBGene00012504	0.335355	0.0498273
I	13115922	13116323	WBGene00007658	0.310895	0.0442337
I	13121189	13121590	WBGene00007662	0.565127	0.000189746
I	13121261	13121662	WBGene00007662	0.601964	0.000360888
I	13122835	13123236	WBGene00007662	0.348568	0.0331957
I	13197328	13197729	WBGene00008907	0.530073	0.000220405
I	13203211	13203612	WBGene00044058	0.603605	0.000133115
I	13204471	13204872	WBGene00008909	0.383499	0.0152973
I	13209134	13209535	WBGene00014236	0.566755	0.00365155
I	13233385	13233786	WBGene00014197	0.392328	0.0272651
I	13243079	13243480	WBGene00014199	0.500216	0.0045571
I	13243079	13243480	WBGene00169224	0.500216	0.0045571
I	13246735	13247136	WBGene00014198	0.51475	0.00287601
I	13248656	13249057	WBGene00014198	0.509376	0.00291664
I	13249093	13249494	WBGene00014198	0.551868	0.00675755
I	13259092	13259493	WBGene00009697	0.435846	0.0179867
I	13262337	13262738	WBGene00009698	0.370661	0.0435926
I	13264450	13264851	WBGene00009696	0.530923	0.00806432
I	13265198	13265599	WBGene00009696	0.446579	0.00662524
I	13265539	13265940	WBGene00009696	0.413658	0.01266
I	13271698	13272099	WBGene00006902	0.354205	0.0479438
I	13272005	13272406	WBGene00006902	0.435917	0.0358464
I	13686722	13687123	WBGene00012235	0.507822	0.00481775
I	13718014	13718415	WBGene00012388	0.55335	0.00702846
I	13720037	13720438	WBGene00012394	0.353077	0.0497159
I	13851627	13852028	WBGene00012240	0.36301	0.0419571
I	13911418	13911819	WBGene00006616	0.434382	0.00985685
I	13912265	13912666	WBGene00006616	0.389766	0.0338277
I	13978877	13979278	WBGene00013508	0.363352	0.0314654
I	13984627	13985028	WBGene00045058	0.362821	0.0242367
I	13990804	13991205	WBGene00045058	0.353961	0.0449144
I	13991541	13991942	WBGene00013511	0.362438	0.0413457
I	13997921	13998322	WBGene00045077	0.440004	0.0109531
I	14006991	14007392	WBGene00045077	0.438434	0.0173273
I	14006991	14007392	WBGene00013509	0.438434	0.0173273
I	14035307	14035708	WBGene00002113	0.455544	0.00411834
I	14036212	14036613	WBGene00002113	0.396704	0.0211199
I	14067402	14067803	WBGene00009825	0.316682	0.0360742
I	14087337	14087738	WBGene00013409	0.492529	0.00711595
I	14134597	14134998	WBGene00002181	0.338897	0.0325436
I	14138414	14138815	WBGene00002181	0.416088	0.0115598
I	14140638	14141039	WBGene00002181	0.524296	0.00055557
I	14149935	14150336	WBGene00014700	0.508573	0.00160194
I	14218382	14218783	WBGene00008186	0.407324	0.045695
I	14239012	14239413	WBGene00008187	0.524215	0.00177038
I	14251184	14251585	WBGene00010576	0.476088	0.00716046
I	14265029	14265430	WBGene00003980	0.385328	0.0425606
I	14296648	14297049	WBGene00009862	0.371041	0.02269
I	14310455	14310856	WBGene00009863	0.425132	0.00242193
I	14315011	14315412	WBGene00009864	0.389962	0.0191546
I	14334272	14334673	WBGene00009865	0.430749	0.0251551
I	14335844	14336245	WBGene00009865	0.394207	0.0167619
I	14382095	14382496	WBGene00006824	0.430994	0.047007
I	14444686	14445087	WBGene00013672	0.459522	0.0282558
I	14692066	14692467	WBGene00013197	0.518025	0.0217891
I	14863416	14863817	WBGene00006789	0.3609	0.0484057
I	14864900	14865301	WBGene00006789	0.444899	0.0179901
I	14866263	14866664	WBGene00008695	0.370377	0.0453954
I	14994355	14994756	WBGene00013969	0.57243	0.000311549
II	114905	115306	WBGene00019615	0.339171	0.0441526
II	121991	122392	WBGene00019615	0.427385	0.0462289
II	122426	122827	WBGene00019616	0.35213	0.0481141
II	195814	196215	WBGene00018583	0.368496	0.0236926
II	198497	198898	WBGene00018583	0.414356	0.00839008
II	203000	203401	WBGene00000497	0.372378	0.0092279
II	208129	208530	WBGene00000497	0.37568	0.0491719
II	299301	299702	WBGene00015183	0.340085	0.0365853
II	299301	299702	WBGene00019281	0.340085	0.0365853
II	312081	312482	WBGene00019279	0.396814	0.0127834
II	312081	312482	WBGene00019282	0.396814	0.0127834
II	378379	378780	WBGene00206366	0.351599	0.0345832
II	429676	430077	WBGene00235333	0.380987	0.0282539
II	429676	430077	WBGene00023244	0.380987	0.0282539
II	529833	530234	WBGene00020836	0.343947	0.0435588
II	537185	537586	WBGene00020835	0.386612	0.0196247
II	551243	551644	WBGene00015646	0.471483	0.0181764
II	559221	559622	WBGene00015644	0.367649	0.0305078
II	560041	560442	WBGene00015644	0.383984	0.0266757
II	660254	660655	WBGene00005557	0.481972	0.00665044
II	667651	668052	WBGene00019494	0.311013	0.0451488
II	669618	670019	WBGene00005558	0.471671	0.0200628
II	791667	792068	WBGene00018493	0.380526	0.0499078
II	812359	812760	WBGene00018496	0.406753	0.00775076
II	812722	813123	WBGene00018496	0.420254	0.00664845
II	822532	822933	WBGene00018500	0.517679	0.0147311
II	832765	833166	WBGene00017877	0.437612	0.0179924
II	838186	838587	WBGene00017876	0.442081	0.0112927
II	839140	839541	WBGene00017876	0.380543	0.024711
II	839520	839921	WBGene00017871	0.421182	0.0321296
II	842273	842674	WBGene00017871	0.367602	0.047383
II	862076	862477	WBGene00021578	0.584346	0.0206688
II	904928	905329	WBGene00020304	0.382757	0.0148483
II	909556	909957	WBGene00019926	0.412173	0.0144418
II	914326	914727	WBGene00019924	0.384621	0.0243686
II	914382	914783	WBGene00019924	0.345147	0.041686
II	919568	919969	WBGene00045302	0.455181	0.0203756
II	921578	921979	WBGene00019928	0.409787	0.0472152
II	922376	922777	WBGene00019928	0.381172	0.0403821
II	930028	930429	WBGene00019930	0.385839	0.0279611
II	930392	930793	WBGene00019930	0.527818	0.00726997
II	931490	931891	WBGene00019921	0.466769	0.00429152
II	935950	936351	WBGene00019920	0.413308	0.0104385
II	938958	939359	WBGene00019919	0.359987	0.0398681
II	944563	944964	WBGene00019917	0.467063	0.00300558
II	945603	946004	WBGene00019917	0.33643	0.0449144
II	946704	947105	WBGene00016303	0.396923	0.0195768
II	947400	947801	WBGene00016303	0.54613	0.00664845
II	948643	949044	WBGene00016304	0.571841	3.85184e-05
II	953708	954109	WBGene00016302	0.413992	0.0322036
II	955480	955881	WBGene00016302	0.381925	0.0260855
II	956965	957366	WBGene00016301	0.521183	0.00290293
II	957267	957668	WBGene00016301	0.566661	0.000731745
II	958670	959071	WBGene00016309	0.399481	0.0457456
II	961222	961623	WBGene00016300	0.381899	0.0314196
II	961222	961623	WBGene00016306	0.381899	0.0314196
II	961784	962185	WBGene00016300	0.516624	0.00467188
II	961784	962185	WBGene00016306	0.516624	0.00467188
II	963283	963684	WBGene00016300	0.456518	0.00965776
II	970780	971181	WBGene00016308	0.390554	0.0311981
II	974043	974444	WBGene00016298	0.477286	0.00317867
II	980213	980614	WBGene00016297	0.532188	0.00317867
II	984737	985138	WBGene00005479	0.39262	0.0146693
II	984906	985307	WBGene00005479	0.38251	0.00937434
II	987704	988105	WBGene00016295	0.385827	0.0162723
II	988632	989033	WBGene00016295	0.593827	5.15239e-05
II	988632	989033	WBGene00018456	0.593827	5.15239e-05
II	992209	992610	WBGene00018455	0.356784	0.0365877
II	996069	996470	WBGene00018457	0.590142	0.000144215
II	1001308	1001709	WBGene00018458	0.381472	0.0117331
II	1002187	1002588	WBGene00018452	0.378601	0.0181193
II	1022703	1023104	WBGene00018448	0.428228	0.0469871
II	1040385	1040786	WBGene00019702	0.422188	0.0151698
II	1042169	1042570	WBGene00019703	0.396515	0.0103858
II	1049777	1050178	WBGene00019704	0.379747	0.0129342
II	1053556	1053957	WBGene00023315	0.404114	0.0284054
II	1057077	1057478	WBGene00019311	0.421681	0.0188097
II	1060126	1060527	WBGene00019313	0.436271	0.0133671
II	1071697	1072098	Gene:WBGene00219708	0.32879	0.0436983
II	1181681	1182082	WBGene00021760	0.452665	0.0161305
II	1256147	1256548	WBGene00018575	0.412971	0.0282281
II	1256921	1257322	WBGene00018575	0.518338	0.00318302
II	1257258	1257659	WBGene00018575	0.41191	0.0423306
II	1259378	1259779	WBGene00023410	0.446231	0.024596
II	1449883	1450284	WBGene00021790	0.343483	0.0385534
II	1459014	1459415	WBGene00044439	0.342929	0.0316992
II	1461404	1461805	WBGene00044439	0.455595	0.00224681
II	1550444	1550845	WBGene00019414	0.630212	5.24547e-05
II	1555485	1555886	WBGene00019418	0.516111	0.00356041
II	1556164	1556565	WBGene00019418	0.593444	0.00017248
II	1556164	1556565	WBGene00019413	0.593444	0.00017248
II	1570050	1570451	WBGene00019412	0.540073	0.0108234
II	1570050	1570451	WBGene00019420	0.540073	0.0108234
II	1571034	1571435	WBGene00019412	0.40778	0.0133998
II	1571034	1571435	WBGene00019420	0.40778	0.0133998
II	1575577	1575978	WBGene00019421	0.501725	0.00369071
II	1578062	1578463	WBGene00020326	0.390809	0.0140151
II	1579321	1579722	WBGene00020326	0.397639	0.0248103
II	1580730	1581131	WBGene00219321	0.373049	0.042602
II	1588153	1588554	WBGene00044429	0.494977	0.00713372
II	1590021	1590422	WBGene00044429	0.441367	0.0106127
II	1599056	1599457	WBGene00020325	0.33872	0.022148
II	1600252	1600653	WBGene00020329	0.359157	0.0272172
II	1614761	1615162	WBGene00015600	0.395968	0.049368
II	1617238	1617639	WBGene00015601	0.473138	0.00540233
II	1631457	1631858	WBGene00015605	0.486724	0.0461478
II	1631672	1632073	WBGene00015605	0.457089	0.0450696
II	1639471	1639872	WBGene00005293	0.437437	0.00176355
II	1648687	1649088	WBGene00022558	0.38578	0.0185804
II	1651441	1651842	WBGene00022560	0.536736	0.00509091
II	1654312	1654713	WBGene00022561	0.480872	0.00246127
II	1672055	1672456	WBGene00003734	0.357291	0.0425894
II	1672734	1673135	WBGene00003734	0.428586	0.0324385
II	1683142	1683543	WBGene00019035	0.330587	0.0418973
II	1687652	1688053	WBGene00019039	0.664948	0.00055692
II	1689006	1689407	WBGene00019040	0.469694	0.00165982
II	1689872	1690273	WBGene00019041	0.403236	0.0398414
II	1691001	1691402	WBGene00019041	0.452322	0.0112434
II	1691911	1692312	WBGene00019042	0.41488	0.0165324
II	1704185	1704586	WBGene00018442	0.454623	0.0241197
II	1705210	1705611	WBGene00018442	0.531818	0.00484567
II	1707132	1707533	WBGene00018441	0.369716	0.0193935
II	1707369	1707770	WBGene00018441	0.523682	0.00510546
II	1709363	1709764	WBGene00018440	0.419492	0.0148468
II	1709751	1710152	WBGene00018440	0.424966	0.0182022
II	1714816	1715217	WBGene00018438	0.474274	0.000664022
II	1724802	1725203	WBGene00018436	0.371856	0.0232872
II	1729209	1729610	WBGene00018435	0.382154	0.0319037
II	1729460	1729861	WBGene00018435	0.410199	0.0267124
II	1731957	1732358	WBGene00018434	0.563687	0.00379881
II	1731957	1732358	WBGene00018433	0.563687	0.00379881
II	1737679	1738080	WBGene00018447	0.382721	0.0306677
II	1738116	1738517	WBGene00018447	0.414045	0.0150205
II	1744456	1744857	WBGene00018105	0.3152	0.0475949
II	1750165	1750566	WBGene00018106	0.422984	0.0123719
II	1754315	1754716	WBGene00018109	0.411036	0.00540756
II	1756644	1757045	WBGene00018108	0.455177	0.0160656
II	1757440	1757841	WBGene00018108	0.472068	0.00360218
II	1759560	1759961	WBGene00018104	0.508709	0.00367673
II	1759915	1760316	WBGene00018104	0.385961	0.0147776
II	1760334	1760735	WBGene00018104	0.387353	0.0167004
II	1761613	1762014	WBGene00018103	0.529855	3.63537e-05
II	1762488	1762889	WBGene00018103	0.375302	0.0300683
II	1763466	1763867	WBGene00018102	0.354035	0.0314377
II	1768617	1769018	WBGene00018101	0.492209	0.0297945
II	1768982	1769383	WBGene00018101	0.478472	0.0410566
II	1770188	1770589	WBGene00018101	0.520239	0.00299034
II	1776551	1776952	WBGene00015608	0.348181	0.0392926
II	1777675	1778076	WBGene00015608	0.480549	0.0339091
II	1784274	1784675	WBGene00044417	0.362943	0.0297436
II	1786132	1786533	WBGene00015613	0.482302	0.014387
II	1807353	1807754	WBGene00015611	0.359663	0.0151059
II	1807874	1808275	WBGene00015611	0.42591	0.00752294
II	1856798	1857199	WBGene00016880	0.452963	0.00811799
II	1856930	1857331	WBGene00016880	0.494256	0.00504333
II	2075034	2075435	WBGene00017213	0.379223	0.026948
II	2100275	2100676	WBGene00020532	0.366059	0.0499078
II	2124398	2124799	WBGene00020081	0.505217	0.00289372
II	2126416	2126817	WBGene00020081	0.414842	0.034875
II	2127015	2127416	WBGene00020081	0.504185	0.000746384
II	2127580	2127981	WBGene00020081	0.614355	9.12775e-06
II	2128125	2128526	WBGene00020081	0.366931	0.0467438
II	2168659	2169060	WBGene00219656	0.3375	0.0360377
II	2168659	2169060	WBGene00016337	0.3375	0.0360377
II	2298183	2298584	WBGene00015111	0.365769	0.0178998
II	2358754	2359155	WBGene00018388	0.757051	1.09263e-05
II	2361017	2361418	WBGene00018388	0.503706	0.00290293
II	2369815	2370216	WBGene00017519	0.322376	0.0492073
II	2381840	2382241	WBGene00017523	0.423299	0.0314065
II	2384142	2384543	WBGene00017524	0.376679	0.0389997
II	2397366	2397767	WBGene00017528	0.373522	0.0460528
II	2418638	2419039	WBGene00044362	0.330126	0.038774
II	2539374	2539775	WBGene00019338	0.50783	0.0084611
II	2539701	2540102	WBGene00019338	0.415879	0.0408148
II	2600859	2601260	WBGene00018019	0.314799	0.0492639
II	2602559	2602960	WBGene00005589	0.476048	0.0205808
II	2611421	2611822	WBGene00005550	0.456304	0.0162851
II	2659699	2660100	WBGene00001546	0.374682	0.0390579
II	2669392	2669793	WBGene00005571	0.494044	0.0227153
II	2671325	2671726	WBGene00005569	0.427714	0.0369553
II	2671596	2671997	WBGene00005569	0.392369	0.0401418
II	2672806	2673207	WBGene00017713	0.367162	0.0267514
II	2680563	2680964	WBGene00018021	0.385654	0.00792622
II	2680971	2681372	WBGene00018021	0.339162	0.0364963
II	2699270	2699671	WBGene00005573	0.384245	0.00795288
II	2703704	2704105	WBGene00005345	0.38162	0.0198918
II	2708231	2708632	WBGene00020227	0.402836	0.0155003
II	2757083	2757484	WBGene00017918	0.42478	0.0151371
II	2757828	2758229	WBGene00017918	0.445065	0.0191878
II	2762590	2762991	WBGene00017911	0.426824	0.0406107
II	2772044	2772445	WBGene00017252	0.351602	0.037408
II	2772044	2772445	WBGene00017253	0.351602	0.037408
II	2829406	2829807	WBGene00019686	0.381183	0.0450108
II	3140978	3141379	WBGene00005554	0.447704	0.00939404
II	3143536	3143937	WBGene00005555	0.396857	0.0184256
II	3143786	3144187	WBGene00005555	0.366601	0.0426335
II	3144071	3144472	WBGene00005555	0.341289	0.0477294
II	3149097	3149498	WBGene00020410	0.41323	0.00716046
II	3153221	3153622	WBGene00005544	0.387209	0.0349435
II	3184150	3184551	WBGene00021299	0.419326	0.00514407
II	3187656	3188057	WBGene00005570	0.449845	0.0042953
II	3196083	3196484	WBGene00001541	0.438497	0.0142522
II	3198093	3198494	WBGene00005563	0.420794	0.0130019
II	3217522	3217923	WBGene00022565	0.347043	0.0437904
II	3253716	3254117	WBGene00001544	0.455677	0.00562555
II	3257411	3257812	WBGene00001544	0.401246	0.0223898
II	3284994	3285395	WBGene00018196	0.425667	0.0380631
II	3291177	3291578	WBGene00044375	0.392288	0.0144542
II	3386458	3386859	WBGene00206385	0.473608	0.0139632
II	3395807	3396208	WBGene00017554	0.404491	0.0337981
II	3414287	3414688	WBGene00017556	0.392878	0.0429476
II	3459928	3460329	WBGene00015845	0.384714	0.0367929
II	3586608	3587009	WBGene00023358	0.446951	0.0105255
II	3592986	3593387	WBGene00005509	0.38009	0.0260472
II	3594765	3595166	WBGene00005510	0.399059	0.0115578
II	3606127	3606528	WBGene00021711	0.441786	0.0234512
II	3606837	3607238	WBGene00021711	0.386204	0.0226314
II	3608226	3608627	WBGene00021713	0.511595	0.00937434
II	3613656	3614057	WBGene00018235	0.407621	0.0463753
II	3617498	3617899	WBGene00018234	0.344335	0.0430955
II	3622317	3622718	WBGene00019799	0.532851	0.000686606
II	3635535	3635936	WBGene00019794	0.393413	0.0415358
II	3641867	3642268	WBGene00019793	0.679753	0.00255574
II	3649490	3649891	WBGene00044314	0.425701	0.0180073
II	3672764	3673165	WBGene00004750	0.410985	0.0477562
II	3688345	3688746	WBGene00044379	0.38172	0.0265016
II	3692033	3692434	WBGene00005991	0.497841	0.0126188
II	3699155	3699556	WBGene00005995	0.3817	0.0316101
II	3700320	3700721	WBGene00005996	0.462019	0.00574482
II	3702429	3702830	WBGene00005997	0.520009	0.00716046
II	3724467	3724868	WBGene00016707	0.433598	0.0206688
II	3729086	3729487	WBGene00016713	0.368771	0.0443795
II	3771253	3771654	WBGene00020777	0.369199	0.0431705
II	3775198	3775599	WBGene00020773	0.413482	0.00724356
II	3781388	3781789	WBGene00020772	0.55487	0.0227382
II	3792367	3792768	WBGene00021174	0.434748	0.0105366
II	3793253	3793654	WBGene00021174	0.49884	0.00268484
II	3794940	3795341	WBGene00021171	0.460308	0.00665044
II	3825710	3826111	WBGene00018809	0.451873	0.0107159
II	3831483	3831884	WBGene00018810	0.575413	0.000844993
II	3833220	3833621	WBGene00015873	0.394923	0.0203195
II	3835481	3835882	WBGene00015873	0.474932	0.0133856
II	3839228	3839629	WBGene00015872	0.477998	0.0350947
II	3844980	3845381	WBGene00015871	0.359169	0.0413486
II	3867435	3867836	WBGene00003665	0.523867	0.000723875
II	3899784	3900185	WBGene00018749	0.370322	0.0140526
II	3902809	3903210	WBGene00018747	0.420521	0.00857409
II	3903037	3903438	WBGene00018747	0.399275	0.0101778
II	3908938	3909339	WBGene00018755	0.411014	0.0282539
II	4092117	4092518	WBGene00020007	0.354418	0.0454258
II	4094922	4095323	WBGene00020007	0.499232	0.000791506
II	4098700	4099101	WBGene00020007	0.323628	0.0272172
II	4144977	4145378	WBGene00018969	0.38586	0.0287416
II	4148328	4148729	WBGene00018969	0.388937	0.0490879
II	4172399	4172800	WBGene00019858	0.39589	0.0233531
II	4173886	4174287	WBGene00019858	0.826448	0.0303734
II	4174135	4174536	WBGene00019858	0.781512	7.09179e-05
II	4177436	4177837	WBGene00019859	0.449989	0.0255084
II	4183032	4183433	WBGene00019854	0.430858	0.0149316
II	4191041	4191442	WBGene00006495	0.382838	0.0145732
II	4191041	4191442	WBGene00017947	0.382838	0.0145732
II	4191498	4191899	WBGene00006495	0.481758	0.00860424
II	4191498	4191899	WBGene00017947	0.481758	0.00860424
II	4200534	4200935	WBGene00006495	0.456809	0.013138
II	4200534	4200935	WBGene00017948	0.456809	0.013138
II	4200775	4201176	WBGene00006495	0.418418	0.0184569
II	4200775	4201176	WBGene00017948	0.418418	0.0184569
II	4392402	4392803	WBGene00022743	0.443709	0.0185063
II	4519965	4520366	WBGene00001948	0.442923	0.0108396
II	4648841	4649242	WBGene00022283	0.296283	0.0466423
II	4770657	4771058	WBGene00017841	0.411719	0.0279263
II	4774532	4774933	WBGene00044663	0.563569	0.00957733
II	4783738	4784139	WBGene00196182	0.307832	0.0474802
II	4863026	4863427	WBGene00017387	0.387312	0.0131634
II	4918879	4919280	WBGene00019895	0.424067	0.00610096
II	4986488	4986889	WBGene00020867	0.446178	0.00374952
II	5001731	5002132	WBGene00019087	0.405134	0.0182685
IV	5001731	5002132	WBGene00168302	0.405134	0.0182685
II	5751840	5752241	WBGene00002054	0.352191	0.0328541
II	6236392	6236793	WBGene00020784	0.46597	0.0422891
II	6260635	6261036	WBGene00017437	0.439044	0.0228756
II	6408484	6408885	WBGene00020801	0.345264	0.0211435
II	6408484	6408885	WBGene00198446	0.345264	0.0211435
II	6408710	6409111	WBGene00020801	0.339564	0.0464734
II	6408710	6409111	WBGene00198446	0.339564	0.0464734
II	6423073	6423474	WBGene00019372	0.577753	0.000737786
II	6435828	6436229	WBGene00199559	0.414968	0.0279263
II	6436905	6437306	WBGene00173471	0.714864	3.88649e-06
II	7258378	7258779	WBGene00023021	0.587078	0.00189049
II	7284874	7285275	Gene:WBGene00219655	0.471133	0.00811799
II	7440396	7440797	WBGene00005130	0.432197	0.0208027
II	7440690	7441091	WBGene00005130	0.493825	0.0151436
II	7445165	7445566	WBGene00021186	0.532158	0.0229537
II	7463564	7463965	WBGene00005641	0.374792	0.0335297
II	7463564	7463965	WBGene00168580	0.374792	0.0335297
II	7565108	7565509	WBGene00202215	0.396847	0.0280895
II	7565459	7565860	WBGene00202215	0.415336	0.0045695
II	8393535	8393936	WBGene00009901	0.549189	0.00615394
II	8393535	8393936	WBGene00200629	0.549189	0.00615394
II	8393535	8393936	WBGene00003313	0.549189	0.00615394
II	8394109	8394510	WBGene00009901	0.503947	0.0133432
II	8409339	8409740	WBGene00005039	0.339205	0.0385305
II	8412044	8412445	WBGene00009899	0.555576	0.0110055
II	8538895	8539296	WBGene00012176	0.394696	0.0315852
II	8650637	8651038	WBGene00004259	0.588421	0.0186243
II	8750191	8750592	WBGene00199166	0.406808	0.00531382
II	8751192	8751593	WBGene00198209	0.49735	0.00604986
II	8751192	8751593	WBGene00197426	0.49735	0.00604986
II	9074986	9075387	WBGene00199104	0.536589	0.00297601
II	9082807	9083208	WBGene00011979	0.473016	0.0125249
II	9127053	9127454	WBGene00012005	0.484476	0.00670266
II	9505488	9505889	WBGene00001530	0.495829	0.0276012
II	9517570	9517971	WBGene00007080	0.436494	0.035037
II	9828612	9829013	WBGene00014158	0.536916	0.030051
II	9829639	9830040	WBGene00014158	0.471101	0.0379718
II	10115090	10115491	WBGene00003058	0.673017	0.0490473
II	10119677	10120078	WBGene00003058	0.659932	0.00555542
II	10123328	10123729	WBGene00044035	0.604023	0.00100587
II	10123785	10124186	WBGene00044035	0.591273	0.00149744
II	10126722	10127123	WBGene00044027	0.384478	0.0250789
II	10134873	10135274	WBGene00206354	0.391822	0.0381798
II	10136736	10137137	WBGene00004017	0.603003	0.000686594
II	10146464	10146865	WBGene00003939	0.386524	0.0174666
II	10214472	10214873	WBGene00004334	0.410121	0.0164043
II	10354712	10355113	WBGene00007414	0.549624	0.00570193
II	10354712	10355113	WBGene00219806	0.549624	0.00570193
II	10510015	10510416	WBGene00010318	0.561658	0.000362963
II	10510343	10510744	WBGene00010319	0.456533	0.00308453
II	10635718	10636119	WBGene00010894	0.347403	0.0473128
II	10644158	10644559	WBGene00010895	0.500612	0.0140845
II	11255326	11255727	WBGene00200946	0.481902	0.00766809
II	11255619	11256020	WBGene00200946	0.323864	0.0488531
II	11268111	11268512	WBGene00200516	0.418707	0.0242132
II	11268111	11268512	WBGene00201276	0.418707	0.0242132
II	11268111	11268512	WBGene00196525	0.418707	0.0242132
II	11274705	11275106	WBGene00196266	0.524264	0.0052594
II	11282900	11283301	WBGene00006853	0.438047	0.0361032
II	11403668	11404069	WBGene00199308	0.363335	0.0389944
II	11787829	11788230	WBGene00199267	0.337863	0.0432011
II	11843027	11843428	WBGene00012085	0.367316	0.0328716
II	11843518	11843919	WBGene00012085	0.450542	0.00720756
II	12491342	12491743	WBGene00043054	0.383943	0.0128234
II	12611852	12612253	WBGene00012588	0.558458	0.000348041
II	12615848	12616249	WBGene00012603	0.441545	0.0481961
II	12617802	12618203	WBGene00012590	0.396889	0.0422891
II	12626295	12626696	WBGene00012593	0.464477	0.0455887
II	12756036	12756437	WBGene00012899	0.505874	0.00610096
II	12756036	12756437	WBGene00012900	0.505874	0.00610096
II	12818004	12818405	WBGene00012912	0.500193	0.0118497
II	12818194	12818595	WBGene00012912	0.397502	0.0410937
II	12823433	12823834	WBGene00012921	0.50247	0.00376885
II	12823675	12824076	WBGene00012921	0.512794	0.00429843
II	12835227	12835628	WBGene00004903	0.373133	0.0271243
II	12934250	12934651	WBGene00010267	0.474457	0.00604986
II	12939166	12939567	WBGene00010268	0.550392	0.0223763
II	12959230	12959631	WBGene00012606	0.459652	0.0279611
II	12978941	12979342	WBGene00004232	0.435566	0.0352582
II	12981920	12982321	WBGene00000870	0.440006	0.00913856
II	12982905	12983306	WBGene00000870	0.434521	0.044387
II	12983163	12983564	WBGene00000870	0.423028	0.0327641
II	12989732	12990133	WBGene00000870	0.385308	0.0435268
II	12989946	12990347	WBGene00000870	0.389358	0.0275905
II	13082442	13082843	WBGene00013590	0.313093	0.0337838
II	13107549	13107950	WBGene00009245	0.369823	0.0435123
II	13172886	13173287	WBGene00012372	0.385125	0.0305671
II	13603654	13604055	WBGene00000819	0.43264	0.0206541
II	13610472	13610873	WBGene00001772	0.409128	0.0102966
II	13638120	13638521	WBGene00007836	0.397548	0.0328716
II	13653036	13653437	WBGene00045289	0.459162	0.0217891
II	13859981	13860382	WBGene00013093	0.412553	0.0355798
II	13915857	13916258	WBGene00198365	0.45329	0.00477183
II	13928690	13929091	WBGene00044074	0.464827	0.0119248
II	13993209	13993610	WBGene00014885	0.450453	0.00838874
II	13997088	13997489	WBGene00008492	0.355629	0.0349955
II	14001892	14002293	WBGene00008495	0.3379	0.0355015
II	14182921	14183322	WBGene00012980	0.397539	0.01566
II	14186922	14187323	WBGene00012980	0.659455	0.000358166
II	14462464	14462865	WBGene00013222	0.477603	0.00318302
II	14504078	14504479	WBGene00010762	0.403928	0.0383302
II	14580855	14581256	WBGene00007250	0.460675	0.0158486
II	14580855	14581256	WBGene00007251	0.460675	0.0158486
II	14582607	14583008	WBGene00007244	0.452191	0.0100362
II	14589442	14589843	WBGene00007247	0.348571	0.0439112
II	14609377	14609778	WBGene00006603	0.392392	0.0265413
II	14621793	14622194	WBGene00008964	0.538524	0.00108854
II	14625823	14626224	WBGene00008965	0.505364	0.0208027
II	14628957	14629358	WBGene00007999	0.349683	0.0204763
II	14650959	14651360	WBGene00006787	0.442392	0.00933612
II	14656443	14656844	WBGene00006787	0.441347	0.0160735
II	14657672	14658073	WBGene00006787	0.357452	0.0162791
II	14663777	14664178	WBGene00006787	0.476383	0.00918764
II	14678208	14678609	WBGene00013851	0.513628	0.0116638
II	14678208	14678609	WBGene00013852	0.513628	0.0116638
II	14680580	14680981	WBGene00013851	0.504676	0.0084611
II	14680580	14680981	WBGene00013852	0.504676	0.0084611
II	14682045	14682446	WBGene00013851	0.341373	0.0364505
II	14684170	14684571	WBGene00013851	0.448516	0.00510167
II	14685218	14685619	WBGene00013851	0.374252	0.0422502
II	14694345	14694746	WBGene00010491	0.364097	0.0349756
II	14698717	14699118	WBGene00007478	0.422393	0.00867493
II	14700088	14700489	WBGene00007478	0.420746	0.0345452
II	14705941	14706342	WBGene00007479	0.454255	0.0187339
II	14707764	14708165	WBGene00007479	0.333739	0.0429494
II	14708109	14708510	WBGene00007479	0.374231	0.0237836
II	14708884	14709285	WBGene00007479	0.40409	0.0338277
II	14709225	14709626	WBGene00007479	0.384019	0.0208993
II	14710050	14710451	WBGene00007479	0.426502	0.0108382
II	14846688	14847089	WBGene00000399	0.310521	0.0405728
II	14848370	14848771	WBGene00000399	0.347431	0.0260536
II	14883071	14883472	WBGene00011044	0.366558	0.0360263
II	14887280	14887681	WBGene00011044	0.488406	0.00796663
II	14911066	14911467	WBGene00010987	0.38448	0.0188661
II	14911234	14911635	WBGene00010987	0.383304	0.0258031
II	14990284	14990685	WBGene00044726	0.638187	0.000192105
II	15039741	15040142	WBGene00000208	0.625566	0.0117314
II	15040150	15040551	WBGene00000208	0.52525	0.0364918
III	114444	114845	WBGene00016221	0.589034	0.00421991
III	114860	115261	WBGene00016221	0.467029	0.00171313
III	117707	118108	WBGene00016220	0.353441	0.0437081
III	143157	143558	WBGene00020542	0.47088	0.0119743
III	146328	146729	WBGene00020544	0.459512	0.0390579
III	159233	159634	WBGene00006894	0.343157	0.0490473
III	165378	165779	WBGene00018243	0.427583	0.0102185
III	165521	165922	WBGene00018243	0.409166	0.0178998
III	170575	170976	WBGene00018245	0.366328	0.0374659
III	175627	176028	WBGene00018246	0.377781	0.0298154
III	179249	179650	WBGene00018242	0.378818	0.0107105
III	398280	398681	WBGene00019638	0.43085	0.0120824
III	428115	428516	WBGene00021913	0.453025	0.030116
III	507593	507994	WBGene00017937	0.345218	0.044029
III	509570	509971	WBGene00017937	0.449071	0.0404958
III	510682	511083	WBGene00017937	0.348633	0.0261585
III	510682	511083	WBGene00201814	0.348633	0.0261585
III	512026	512427	WBGene00017937	0.375249	0.0228918
III	518425	518826	WBGene00020702	0.390827	0.0132243
III	520843	521244	WBGene00020702	0.338441	0.0358143
III	521492	521893	WBGene00020702	0.426278	0.0194981
III	694504	694905	WBGene00016029	0.499793	0.00424059
III	694504	694905	WBGene00016030	0.499793	0.00424059
III	706018	706419	WBGene00016029	0.614776	0.00010793
III	706018	706419	WBGene00202144	0.614776	0.00010793
III	709976	710377	WBGene00016029	0.432218	0.00629991
III	709976	710377	WBGene00200602	0.432218	0.00629991
III	711057	711458	WBGene00016029	0.524214	0.00337919
III	728767	729168	WBGene00003936	0.325175	0.0451191
III	729312	729713	WBGene00003936	0.47773	0.000521926
III	730001	730402	WBGene00003936	0.371115	0.0220165
III	741225	741626	WBGene00003936	0.397362	0.0439472
III	741225	741626	WBGene00020550	0.397362	0.0439472
III	869485	869886	WBGene00020758	0.333125	0.0381506
III	938636	939037	WBGene00020452	0.411682	0.0211926
III	968700	969101	WBGene00019912	0.469874	0.0115237
III	978109	978510	WBGene00019913	0.402359	0.0487102
III	978109	978510	WBGene00019915	0.402359	0.0487102
III	1021376	1021777	WBGene00021336	0.399035	0.0358143
III	1153338	1153739	WBGene00022103	0.4689	0.00741309
III	1237905	1238306	WBGene00022487	0.493953	0.0129151
III	1238100	1238501	WBGene00022486	0.499932	0.00122143
III	1286156	1286557	WBGene00013845	0.391118	0.0368102
III	1355740	1356141	WBGene00022318	0.429003	0.0104448
III	1357925	1358326	WBGene00022341	0.496848	0.0261074
III	1359703	1360104	WBGene00022342	0.480223	0.0187664
III	1360323	1360724	WBGene00022340	0.380279	0.0299244
III	1362106	1362507	WBGene00022340	0.56364	0.000369158
III	1380306	1380707	WBGene00022345	0.508505	0.0247937
III	1388383	1388784	WBGene00194746	0.45093	0.00534687
III	1454340	1454741	WBGene00022349	0.501796	0.00656391
III	1455703	1456104	WBGene00022349	0.420201	0.00778243
III	1456166	1456567	WBGene00022349	0.610564	0.00060264
III	1458164	1458565	WBGene00022334	0.41465	0.0123069
III	1684575	1684976	WBGene00021261	0.388711	0.0207614
III	1684897	1685298	WBGene00021261	0.655038	0.000309429
III	1688472	1688873	WBGene00021266	0.61264	5.46775e-05
III	1692390	1692791	WBGene00005141	0.423801	0.0100453
III	1711722	1712123	WBGene00021256	0.425407	0.0326313
III	1712204	1712605	WBGene00021256	0.50361	0.00765841
III	1718038	1718439	WBGene00021265	0.474341	0.0117025
III	1759510	1759911	WBGene00021592	0.391488	0.0426526
III	1973803	1974204	WBGene00020117	0.487569	0.0245645
III	1978498	1978899	WBGene00020118	0.45888	0.0260881
III	1979370	1979771	WBGene00020118	0.41475	0.0198918
III	1980089	1980490	WBGene00020118	0.399812	0.0207621
III	2042824	2043225	WBGene00001063	0.530124	0.00228011
III	2046934	2047335	WBGene00001063	0.45503	0.00421991
III	2054018	2054419	WBGene00019709	0.635675	9.70379e-05
III	2054531	2054932	WBGene00019709	0.413374	0.00765841
III	2067790	2068191	WBGene00021434	0.409888	0.0306331
III	2083024	2083425	WBGene00021703	0.545466	0.00956551
III	2251988	2252389	WBGene00020641	0.409378	0.0442275
III	2262991	2263392	WBGene00021861	0.3917	0.0242132
III	2430031	2430432	WBGene00021018	0.393222	0.0385797
III	2443955	2444356	WBGene00017105	0.446704	0.0133063
III	2666760	2667161	WBGene00002915	0.418509	0.014533
III	2674967	2675368	WBGene00002915	0.460329	0.0109625
III	2677790	2678191	WBGene00002915	0.394816	0.00810269
III	2757805	2758206	WBGene00022181	0.448841	0.0117991
III	2842426	2842827	WBGene00019261	0.525731	0.0210748
III	2895923	2896324	WBGene00020598	0.458519	0.0108184
III	2896072	2896473	WBGene00020598	0.497531	0.0109827
III	2896412	2896813	WBGene00020598	0.467013	0.00542561
III	2898331	2898732	WBGene00020597	0.455136	0.0100362
III	3158212	3158613	WBGene00016633	0.464677	0.0153999
III	3351262	3351663	WBGene00001559	0.368735	0.029833
III	3359531	3359932	WBGene00001559	0.351843	0.0240521
III	3558411	3558812	WBGene00008286	0.392621	0.0314065
III	3569908	3570309	WBGene00200476	0.381479	0.00741309
III	3766632	3767033	WBGene00008091	0.453879	0.0143011
III	3874582	3874983	WBGene00006575	0.397338	0.0249259
III	3875377	3875778	WBGene00006575	0.352095	0.0290559
III	3876334	3876735	WBGene00006575	0.443186	0.0358143
III	3928529	3928930	WBGene00009501	0.438702	0.020487
III	4442547	4442948	WBGene00003590	0.422971	0.0371418
III	4454888	4455289	WBGene00202066	0.300544	0.0417878
III	4461318	4461719	WBGene00196565	0.365883	0.0184233
III	5094287	5094688	WBGene00199278	0.493611	0.0112301
III	5318499	5318900	WBGene00004095	0.529949	0.0151698
III	5472708	5473109	WBGene00003055	0.383531	0.0284577
III	5514324	5514725	WBGene00017033	0.401246	0.0324385
III	5520477	5520878	WBGene00196870	0.373824	0.0383302
III	5521652	5522053	WBGene00199659	0.492282	0.00839008
III	5521652	5522053	WBGene00017029	0.492282	0.00839008
III	5524489	5524890	WBGene00017030	0.461752	0.0284803
III	5525244	5525645	WBGene00017028	0.421938	0.0252648
III	5575143	5575544	WBGene00017299	0.455123	0.0112434
III	5931528	5931929	WBGene00006987	0.475055	0.023766
III	5931528	5931929	WBGene00197245	0.475055	0.023766
III	6043574	6043975	WBGene00018254	0.481618	0.0361687
III	6043832	6044233	WBGene00018254	0.426905	0.0204263
III	6046570	6046971	WBGene00006547	0.532051	0.000723875
III	6048648	6049049	WBGene00018255	0.509452	0.00766703
III	6095634	6096035	WBGene00015480	0.414842	0.0265775
III	6821027	6821428	WBGene00006498	0.455295	0.00764171
III	6824769	6825170	WBGene00006498	0.412248	0.0425194
III	6828696	6829097	WBGene00006498	0.472106	0.0177154
III	6828696	6829097	WBGene00201732	0.472106	0.0177154
III	7620088	7620489	WBGene00020200	0.472048	0.00859676
III	7631243	7631644	WBGene00022816	0.540364	0.0165488
III	7639487	7639888	WBGene00022816	0.36035	0.0345452
III	8059753	8060154	WBGene00197708	0.392665	0.013732
III	8551753	8552154	WBGene00043097	0.427165	0.0196247
III	8596198	8596599	WBGene00015523	0.410926	0.0374659
III	8664873	8665274	WBGene00001078	0.533553	0.00664845
III	8950517	8950918	WBGene00014035	0.489712	0.00357019
III	9114740	9115141	WBGene00013982	0.416913	0.0466423
III	9348353	9348754	WBGene00010573	0.510806	0.0113859
III	9348353	9348754	WBGene00197374	0.510806	0.0113859
III	9348780	9349181	WBGene00010573	0.3966	0.0449393
III	9349087	9349488	WBGene00010573	0.565003	0.00139626
III	9355367	9355768	WBGene00010573	0.673422	0.000121316
III	9355367	9355768	WBGene00198560	0.673422	0.000121316
III	9355367	9355768	WBGene00199178	0.673422	0.000121316
III	9355689	9356090	WBGene00198560	0.548485	0.00766158
III	9355689	9356090	WBGene00199178	0.548485	0.00766158
III	9742005	9742406	WBGene00011498	0.535727	0.0287578
III	9966695	9967096	WBGene00011221	0.375832	0.0226602
III	9992729	9993130	WBGene00007321	0.438845	0.0424752
III	10039471	10039872	WBGene00011808	0.514713	0.0422891
III	10232152	10232553	WBGene00013498	0.568125	0.00639511
III	10549912	10550313	WBGene00043998	0.323693	0.03014
III	10551650	10552051	WBGene00043998	0.444692	0.00471479
III	10643677	10644078	WBGene00012650	0.33036	0.0451819
III	10976610	10977011	WBGene00012272	0.411995	0.0298649
III	10976610	10977011	WBGene00045149	0.411995	0.0298649
III	10976610	10977011	WBGene00195741	0.411995	0.0298649
III	11441347	11441748	WBGene00004735	0.437328	0.0226374
III	11542338	11542739	WBGene00013440	0.403896	0.0486312
III	11543396	11543797	WBGene00013440	0.372454	0.0324338
III	11556786	11557187	WBGene00195773	0.471002	0.00798045
III	11561922	11562323	WBGene00013438	0.390047	0.0392452
III	11814651	11815052	WBGene00007679	0.555926	0.00139626
III	11819346	11819747	WBGene00007679	0.337837	0.0422891
III	11947587	11947988	WBGene00013228	0.365431	0.0459468
III	12097256	12097657	Gene:WBGene00219628	0.555699	0.00253201
III	12102181	12102582	WBGene00013540	0.37383	0.0437118
III	12124016	12124417	WBGene00013543	0.359204	0.0373547
III	12368342	12368743	WBGene00001946	0.563667	0.0181514
III	12368342	12368743	WBGene00220172	0.563667	0.0181514
III	12757789	12758190	WBGene00005756	0.478327	0.0150205
III	12788192	12788593	WBGene00013914	0.31653	0.0356169
III	12788192	12788593	WBGene00007209	0.31653	0.0356169
III	13005463	13005864	WBGene00004906	0.4221	0.0424172
III	13741425	13741826	Gene:WBGene00219599	0.347812	0.037203
IV	149614	150015	WBGene00000674	0.462531	0.00186667
IV	149830	150231	WBGene00000674	0.503116	0.00273978
IV	163801	164202	WBGene00021397	0.345359	0.0437797
IV	164889	165290	WBGene00021396	0.372858	0.0324338
IV	167915	168316	WBGene00021396	0.414854	0.0181193
IV	172691	173092	WBGene00198224	0.425038	0.0103529
IV	267579	267980	WBGene00020651	0.383328	0.0210642
IV	276402	276803	WBGene00020649	0.431386	0.0249259
IV	293822	294223	WBGene00019298	0.376097	0.0152549
IV	300292	300693	WBGene00019298	0.416855	0.0096956
IV	313004	313405	WBGene00019299	0.432813	0.00500113
IV	326028	326429	WBGene00017578	0.406286	0.0279264
IV	326028	326429	WBGene00000675	0.406286	0.0279264
IV	326215	326616	WBGene00017578	0.359764	0.0470691
IV	326215	326616	WBGene00000675	0.359764	0.0470691
IV	326568	326969	WBGene00017578	0.474668	0.00812026
IV	326568	326969	WBGene00000675	0.474668	0.00812026
IV	496900	497301	WBGene00235265	0.331954	0.0373614
IV	523046	523447	WBGene00000213	0.380872	0.0180994
IV	523046	523447	WBGene00201763	0.380872	0.0180994
IV	532467	532868	WBGene00001625	0.410242	0.0130181
IV	564921	565322	WBGene00001165	0.372935	0.00763357
IV	594921	595322	WBGene00015994	0.36843	0.0439412
IV	595332	595733	WBGene00015997	0.35745	0.0300274
IV	595745	596146	WBGene00015997	0.40633	0.00741657
IV	627661	628062	WBGene00015497	0.370094	0.0358953
IV	629701	630102	WBGene00015497	0.376842	0.0149939
IV	675113	675514	WBGene00019660	0.404744	0.046822
IV	676804	677205	WBGene00044458	0.413983	0.0199931
IV	677950	678351	WBGene00019661	0.420381	0.00618383
IV	717048	717449	WBGene00021949	0.377566	0.0263831
IV	717331	717732	WBGene00021949	0.485704	0.0131621
IV	741973	742374	WBGene00021948	0.361813	0.0474761
IV	743403	743804	WBGene00021948	0.606672	0.000273133
IV	743403	743804	WBGene00196878	0.606672	0.000273133
IV	747709	748110	WBGene00021948	0.340134	0.0452888
IV	1049939	1050340	WBGene00219399	0.301717	0.0404669
IV	1107219	1107620	WBGene00003893	0.36211	0.0318241
IV	1127810	1128211	WBGene00016636	0.382015	0.0232817
IV	1246383	1246784	WBGene00009523	0.416802	0.0222221
IV	1371186	1371587	WBGene00199889	0.395536	0.0366345
IV	1373164	1373565	WBGene00199889	0.434308	0.00320898
IV	1374545	1374946	WBGene00019052	0.516832	0.00214572
IV	1374843	1375244	WBGene00019052	0.482788	0.0115375
IV	1375259	1375660	WBGene00019052	0.519138	0.00209265
IV	1376332	1376733	WBGene00019052	0.41001	0.00824044
IV	1376822	1377223	WBGene00019052	0.446785	0.0319665
IV	1377199	1377600	WBGene00019052	0.408125	0.0191878
IV	1377366	1377767	WBGene00019052	0.448044	0.00856445
IV	1385815	1386216	WBGene00022423	0.450519	0.00118994
IV	1428499	1428900	WBGene00235266	0.411427	0.0167089
IV	1616397	1616798	WBGene00003712	0.336497	0.0451191
IV	1626312	1626713	WBGene00003677	0.535416	0.001035
IV	1890534	1890935	WBGene00001173	0.443564	0.00793382
IV	1891453	1891854	WBGene00201394	0.470765	0.00243688
IV	2085581	2085982	WBGene00019875	0.624857	0.000436062
IV	2089646	2090047	WBGene00019875	0.326871	0.0395456
IV	2112757	2113158	WBGene00016027	0.39494	0.0282428
IV	2136585	2136986	WBGene00016918	0.544598	0.00913843
IV	2144007	2144408	WBGene00016918	0.35261	0.0440075
IV	2159038	2159439	WBGene00001557	0.429115	0.0467847
IV	2434401	2434802	WBGene00016671	0.366887	0.0380513
IV	2443895	2444296	WBGene00000402	0.430368	0.0341269
IV	2443895	2444296	WBGene00235340	0.430368	0.0341269
IV	2461437	2461838	WBGene00000402	0.459736	0.00937337
IV	2465076	2465477	WBGene00016670	0.426614	0.0183402
IV	2567807	2568208	WBGene00022096	0.482037	0.0271007
IV	2568725	2569126	WBGene00022083	0.547794	0.0185063
IV	2571258	2571659	WBGene00022083	0.450712	0.0257273
IV	2571751	2572152	WBGene00022083	0.423516	0.02269
IV	2576638	2577039	WBGene00022097	0.596824	0.00284881
IV	2576953	2577354	WBGene00022097	0.457922	0.00664525
IV	2578062	2578463	WBGene00022097	0.447341	0.0126481
IV	2581324	2581725	WBGene00022097	0.423051	0.00602137
IV	2586474	2586875	WBGene00022082	0.394807	0.0132248
IV	2628116	2628517	WBGene00003595	0.419	0.00779684
IV	2824185	2824586	WBGene00043062	0.465219	0.0166963
IV	2834896	2835297	WBGene00044490	0.350226	0.0211407
IV	2972269	2972670	WBGene00002243	0.433912	0.030469
IV	2972269	2972670	WBGene00189961	0.433912	0.030469
IV	2973375	2973776	WBGene00002243	0.483057	0.00433643
IV	2973375	2973776	WBGene00189961	0.483057	0.00433643
IV	3276255	3276656	WBGene00198565	0.367907	0.0241197
IV	3276381	3276782	WBGene00198565	0.345204	0.0492845
IV	3276839	3277240	WBGene00198565	0.45099	0.00416968
IV	3277343	3277744	WBGene00198565	0.4492	0.00423289
IV	3303944	3304345	WBGene00021084	0.450151	0.0205841
IV	3437974	3438375	WBGene00001702	0.378351	0.0460999
IV	3438123	3438524	WBGene00001702	0.405666	0.0358143
IV	3441328	3441729	WBGene00001699	0.425388	0.0323272
IV	3444015	3444416	WBGene00017281	0.46007	0.0276921
IV	3447471	3447872	WBGene00023302	0.418053	0.00294506
IV	3665168	3665569	WBGene00021362	0.325381	0.0363499
IV	3752524	3752925	WBGene00021373	0.33664	0.0247847
IV	3756571	3756972	WBGene00021368	0.509809	0.00306954
IV	3773661	3774062	WBGene00006869	0.421421	0.0118988
IV	3844012	3844413	WBGene00200814	0.431898	0.00171313
IV	3872841	3873242	WBGene00018145	0.357382	0.0328526
IV	3882928	3883329	WBGene00018143	0.356827	0.0374659
IV	3883369	3883770	WBGene00018143	0.391702	0.0284577
IV	3917644	3918045	WBGene00044476	0.396968	0.0242983
IV	3951188	3951589	WBGene00235362	0.543114	0.000505542
IV	3954635	3955036	WBGene00021579	0.424392	0.0032857
IV	3959023	3959424	WBGene00021585	0.408205	0.0473496
IV	3965760	3966161	WBGene00021587	0.392655	0.0359895
IV	3995206	3995607	WBGene00018547	0.368191	0.0483
IV	3995206	3995607	WBGene00018550	0.368191	0.0483
IV	4130502	4130903	WBGene00018648	0.445565	0.0128962
IV	4138761	4139162	WBGene00018650	0.457857	0.00214572
IV	4148855	4149256	WBGene00019932	0.423564	0.0160639
IV	4283488	4283889	WBGene00017487	0.4268	0.0264443
IV	4431169	4431570	WBGene00019949	0.406214	0.0200878
IV	4458921	4459322	WBGene00019955	0.332898	0.0217533
IV	4524874	4525275	WBGene00022680	0.433052	0.0151436
IV	4524874	4525275	WBGene00200541	0.433052	0.0151436
IV	4524874	4525275	WBGene00199956	0.433052	0.0151436
IV	4636223	4636624	WBGene00017597	0.41408	0.026089
IV	4636223	4636624	WBGene00235120	0.41408	0.026089
IV	4964288	4964689	WBGene00021176	0.439655	0.00241771
IV	4984890	4985291	WBGene00017110	0.393009	0.0337633
IV	4984890	4985291	WBGene00171348	0.393009	0.0337633
IV	4985097	4985498	WBGene00017110	0.459556	0.0348054
IV	4985097	4985498	WBGene00167801	0.459556	0.0348054
IV	5015604	5016005	WBGene00020905	0.337278	0.044724
IV	5016388	5016789	WBGene00006053	0.509339	0.0096956
IV	5019813	5020214	WBGene00020906	0.355105	0.0413486
IV	5069149	5069550	WBGene00020070	0.430168	0.00257026
IV	5167525	5167926	WBGene00016053	0.402252	0.0258067
IV	5221915	5222316	WBGene00021995	0.421501	0.0109474
IV	5232814	5233215	WBGene00022000	0.448725	0.0153012
IV	5253755	5254156	WBGene00018124	0.332748	0.0478578
IV	5256013	5256414	WBGene00018125	0.491449	0.0049447
IV	5296001	5296402	WBGene00022707	0.365433	0.0256681
IV	5460334	5460735	WBGene00021151	0.49784	0.0100362
IV	5590140	5590541	WBGene00001439	0.390024	0.0278872
IV	5631893	5632294	WBGene00016541	0.350226	0.0490473
IV	5632929	5633330	WBGene00016541	0.450263	0.0170754
IV	5785528	5785929	WBGene00046958	0.397838	0.0171556
IV	5786539	5786940	WBGene00050770	0.350737	0.0359895
IV	5798711	5799112	WBGene00016286	0.339482	0.0276921
IV	5821944	5822345	WBGene00015680	0.549957	0.0144542
IV	5821944	5822345	WBGene00168823	0.549957	0.0144542
IV	6024417	6024818	WBGene00004112	0.422264	0.0197718
IV	6129098	6129499	WBGene00171451	0.4225	0.0194981
IV	6130493	6130894	WBGene00165705	0.565078	0.00306954
IV	6132138	6132539	WBGene00166934	0.426711	0.0110148
IV	6138935	6139336	WBGene00168857	0.520149	0.00540756
IV	6138935	6139336	WBGene00199126	0.520149	0.00540756
IV	6238714	6239115	WBGene00044306	0.417058	0.0361247
IV	6239035	6239436	WBGene00044306	0.497629	0.0161772
IV	6242117	6242518	WBGene00044308	0.564928	0.000524555
IV	6242117	6242518	WBGene00170186	0.564928	0.000524555
IV	6278794	6279195	WBGene00006416	0.497124	0.000601727
IV	6354420	6354821	Gene:WBGene00189951	0.296761	0.0482859
IV	6644597	6644998	WBGene00015280	0.343929	0.0273625
IV	6676838	6677239	WBGene00167626	0.367236	0.0358409
IV	6677498	6677899	WBGene00167626	0.359225	0.0484006
IV	6680561	6680962	WBGene00171767	0.368913	0.0338267
IV	7066869	7067270	WBGene00021542	0.364312	0.0326017
IV	7099392	7099793	WBGene00196064	0.402641	0.0215081
IV	7491449	7491850	WBGene00197308	0.350701	0.0273791
IV	7491449	7491850	WBGene00018899	0.350701	0.0273791
IV	7651257	7651658	WBGene00001584	0.367087	0.0266088
IV	7651257	7651658	WBGene00018473	0.367087	0.0266088
IV	8002465	8002866	WBGene00004371	0.29039	0.0425469
IV	8002465	8002866	WBGene00200027	0.29039	0.0425469
IV	8002465	8002866	WBGene00200816	0.29039	0.0425469
IV	8002465	8002866	WBGene00197427	0.29039	0.0425469
IV	8122222	8122623	WBGene00249816	0.53087	0.00363737
IV	8221978	8222379	WBGene00020373	0.377376	0.0439403
IV	8307497	8307898	WBGene00018073	0.40643	0.00954022
IV	8307712	8308113	WBGene00018073	0.492666	0.00964949
IV	8313793	8314194	WBGene00018073	0.441126	0.00648544
IV	8334194	8334595	WBGene00001906	0.45233	0.0297945
IV	8343308	8343709	WBGene00017543	0.472823	0.00484567
IV	8660206	8660607	WBGene00016770	0.362321	0.0461136
IV	8850833	8851234	WBGene00044914	0.320885	0.04621
IV	8949623	8950024	WBGene00170026	0.534962	0.0345648
IV	9141083	9141484	WBGene00000906	0.37535	0.0371418
IV	9141083	9141484	WBGene00167260	0.37535	0.0371418
V	9141083	9141484	WBGene00015055	0.37535	0.0371418
IV	9154716	9155117	WBGene00003958	0.474032	0.00183871
IV	9155378	9155779	WBGene00003958	0.418217	0.0416358
IV	9538214	9538615	WBGene00196423	0.423939	0.0191878
IV	9617385	9617786	WBGene00001249	0.386634	0.0248103
IV	9617385	9617786	WBGene00173560	0.386634	0.0248103
IV	9627494	9627895	WBGene00003151	0.328694	0.0497458
IV	9912106	9912507	WBGene00201653	0.428285	0.0182326
IV	9912106	9912507	WBGene00201929	0.428285	0.0182326
IV	10048347	10048748	WBGene00011422	0.423638	0.0195768
IV	10110321	10110722	WBGene00001204	0.465141	0.0379195
IV	10110321	10110722	WBGene00007307	0.465141	0.0379195
IV	10570017	10570418	WBGene00197149	0.301314	0.0350047
IV	10608088	10608489	WBGene00011181	0.398411	0.0327841
IV	10718115	10718516	WBGene00003568	0.360113	0.0281568
IV	10957206	10957607	WBGene00013477	0.433719	0.0271819
IV	10958168	10958569	WBGene00198918	0.434486	0.0084417
IV	10958168	10958569	WBGene00005531	0.434486	0.0084417
IV	11217788	11218189	WBGene00011130	0.455938	0.00227419
IV	11262031	11262432	WBGene00010046	0.388355	0.0244724
IV	11914362	11914763	WBGene00001398	0.300852	0.0415839
IV	11971230	11971631	WBGene00014097	0.420357	0.0279611
IV	11977384	11977785	WBGene00006759	0.425184	0.0269146
IV	11978222	11978623	WBGene00006759	0.416133	0.0282142
IV	11991971	11992372	WBGene00006759	0.458633	0.02367
IV	12044826	12045227	WBGene00011738	0.354308	0.0138807
IV	12505962	12506363	WBGene00005680	0.396932	0.0393912
IV	12526894	12527295	WBGene00009957	0.379877	0.0470691
IV	12536334	12536735	WBGene00197703	0.34597	0.0315852
IV	12536334	12536735	WBGene00198279	0.34597	0.0315852
IV	12537438	12537839	WBGene00198279	0.610499	0.000162198
IV	12719297	12719698	WBGene00007777	0.309464	0.0466423
IV	12741496	12741897	WBGene00011952	0.394093	0.0305138
IV	12869319	12869720	WBGene00014137	0.357264	0.0280397
IV	12904805	12905206	WBGene00010657	0.472655	0.0172823
IV	12905197	12905598	WBGene00010657	0.44846	0.0318241
IV	12911736	12912137	WBGene00010659	0.38016	0.0282281
IV	12974934	12975335	WBGene00010124	0.502309	0.0464734
IV	13063728	13064129	WBGene00008027	0.422956	0.0447964
IV	13065955	13066356	WBGene00000705	0.364686	0.0417415
IV	13589504	13589905	WBGene00005672	0.400861	0.0464267
IV	13595100	13595501	WBGene00012870	0.433187	0.0112421
IV	13595525	13595926	WBGene00012870	0.467322	0.0396739
IV	13595525	13595926	WBGene00166029	0.467322	0.0396739
IV	13655328	13655729	WBGene00044256	0.394327	0.0269146
IV	13710382	13710783	WBGene00173234	0.399386	0.0290559
IV	13715968	13716369	WBGene00008122	0.511396	0.0260726
IV	13718984	13719385	WBGene00171594	0.412755	0.0144542
IV	13752390	13752791	WBGene00012891	0.386149	0.0176436
IV	13752390	13752791	WBGene00169082	0.386149	0.0176436
IV	13755589	13755990	WBGene00012891	0.409844	0.0204491
IV	13835899	13836300	WBGene00010374	0.346916	0.0442275
IV	13835899	13836300	WBGene00010373	0.346916	0.0442275
IV	13856341	13856742	WBGene00007198	0.3624	0.0459937
IV	14229428	14229829	WBGene00008539	0.398584	0.0139797
IV	14295173	14295574	WBGene00013416	0.376735	0.00766158
IV	14313024	14313425	WBGene00013416	0.388805	0.0223763
IV	14313024	14313425	WBGene00198580	0.388805	0.0223763
IV	14315309	14315710	WBGene00013416	0.3818	0.0196957
IV	14315309	14315710	WBGene00171073	0.3818	0.0196957
IV	14315309	14315710	WBGene00050158	0.3818	0.0196957
IV	14337672	14338073	WBGene00169801	0.501692	0.0273528
IV	14337672	14338073	WBGene00013451	0.501692	0.0273528
IV	14337917	14338318	WBGene00013451	0.443098	0.0436983
IV	14337917	14338318	WBGene00172683	0.443098	0.0436983
IV	14338908	14339309	WBGene00013451	0.399298	0.044209
IV	14340490	14340891	WBGene00044906	0.435562	0.0102965
IV	14391731	14392132	WBGene00173992	0.413084	0.0302804
IV	14397450	14397851	WBGene00013458	0.520231	0.00700923
IV	14397450	14397851	WBGene00165162	0.520231	0.00700923
IV	14408511	14408912	WBGene00010083	0.68071	0.000256294
IV	14408511	14408912	WBGene00202491	0.68071	0.000256294
IV	14408511	14408912	WBGene00046426	0.68071	0.000256294
IV	14409557	14409958	WBGene00010083	0.458798	0.0299543
IV	14422737	14423138	WBGene00010084	0.359541	0.0408401
IV	14422737	14423138	WBGene00170745	0.359541	0.0408401
IV	14506950	14507351	WBGene00046584	0.419119	0.02313
IV	14517961	14518362	WBGene00013290	0.385895	0.0380322
IV	14520466	14520867	WBGene00012087	0.361996	0.0420524
IV	14635077	14635478	WBGene00045038	0.450344	0.00918244
IV	14895712	14896113	WBGene00001330	0.410358	0.00684479
IV	14924454	14924855	WBGene00014923	0.493355	0.0230737
IV	14925136	14925537	WBGene00014923	0.453598	0.0220165
IV	14925136	14925537	WBGene00049838	0.453598	0.0220165
IV	15123818	15124219	WBGene00010955	0.522356	0.00265016
IV	15123818	15124219	WBGene00045850	0.522356	0.00265016
IV	15290515	15290916	WBGene00004170	0.493656	0.000746384
IV	15292263	15292664	WBGene00004171	0.367144	0.0217571
IV	15406685	15407086	WBGene00003604	0.393223	0.0178132
IV	15593919	15594320	WBGene00004159	0.647807	0.0327373
IV	15593919	15594320	WBGene00200445	0.647807	0.0327373
IV	15634599	15635000	WBGene00194951	0.364411	0.0446378
IV	15635478	15635879	WBGene00013635	0.559551	0.00223629
IV	15635478	15635879	WBGene00169310	0.559551	0.00223629
IV	15635478	15635879	WBGene00169665	0.559551	0.00223629
IV	15783499	15783900	WBGene00014963	0.49558	0.0282539
IV	15784469	15784870	WBGene00014963	0.412887	0.0234644
IV	15852309	15852710	WBGene00013643	0.376346	0.0181629
IV	15861120	15861521	WBGene00013644	0.391473	0.0442735
IV	15873304	15873705	WBGene00001549	0.362219	0.0333384
IV	15873304	15873705	WBGene00170444	0.362219	0.0333384
IV	15889919	15890320	WBGene00170686	0.46979	0.00540756
IV	15909525	15909926	WBGene00005726	0.444015	0.0277903
IV	15940533	15940934	WBGene00013651	0.405571	0.0341874
IV	16160307	16160708	WBGene00220260	0.325407	0.0247159
IV	16160700	16161101	WBGene00220260	0.582788	0.00147629
IV	16161012	16161413	WBGene00220260	0.36912	0.0478578
IV	16161495	16161896	WBGene00220260	0.444907	0.00909546
IV	16162221	16162622	WBGene00220260	0.392925	0.0195901
IV	16167868	16168269	WBGene00001604	0.311604	0.0358143
IV	16168733	16169134	WBGene00001604	0.45281	0.0116316
IV	16169617	16170018	WBGene00001604	0.617528	0.000880386
IV	16170385	16170786	WBGene00001604	0.318666	0.0392323
IV	16170385	16170786	WBGene00048241	0.318666	0.0392323
IV	16210711	16211112	WBGene00010412	0.370091	0.0299543
IV	16237642	16238043	WBGene00005808	0.428688	0.0314167
IV	16293152	16293553	WBGene00045105	0.483047	0.00102553
IV	16303661	16304062	WBGene00014862	0.414225	0.023136
IV	16343359	16343760	WBGene00005434	0.460901	0.019966
IV	16343359	16343760	WBGene00005435	0.460901	0.019966
IV	16347122	16347523	WBGene00007960	0.421826	0.0279611
IV	16350117	16350518	WBGene00047963	0.393703	0.013416
IV	16352029	16352430	WBGene00007961	0.488366	0.0156916
IV	16354318	16354719	WBGene00169540	0.40266	0.0415185
IV	16368236	16368637	WBGene00007962	0.29344	0.0468279
IV	16370103	16370504	WBGene00048107	0.33724	0.0358953
IV	16535816	16536217	WBGene00013103	0.363588	0.0406107
IV	16535816	16536217	WBGene00046760	0.363588	0.0406107
IV	16535816	16536217	WBGene00047833	0.363588	0.0406107
IV	16540773	16541174	WBGene00013103	0.352334	0.0281117
IV	16721427	16721828	WBGene00013116	0.441856	0.0186551
IV	16723163	16723564	WBGene00013117	0.392405	0.0170714
IV	16723163	16723564	WBGene00050219	0.392405	0.0170714
IV	16737986	16738387	WBGene00013119	0.466811	0.0465272
IV	16737986	16738387	WBGene00013118	0.466811	0.0465272
IV	16759380	16759781	WBGene00045321	0.526336	0.0376093
IV	16762638	16763039	WBGene00012793	0.797751	0.00504333
IV	16762917	16763318	WBGene00012793	0.52556	0.00954976
IV	17040951	17041352	WBGene00013797	0.407106	0.0257273
IV	17049195	17049596	WBGene00046199	0.426575	0.0112541
IV	17163549	17163950	WBGene00004815	0.413158	0.0328541
IV	17186870	17187271	WBGene00016875	0.422218	0.0180994
IV	17187145	17187546	WBGene00016875	0.474194	0.00167022
IV	17319285	17319686	WBGene00008193	0.398166	0.0102852
IV	17358829	17359230	WBGene00007821	0.293874	0.0442275
IV	17448370	17448771	WBGene00008711	0.312258	0.0453979
IV	17450778	17451179	WBGene00008711	0.444517	0.0344648
IV	17451917	17452318	WBGene00197347	0.431565	0.00985685
IV	17490443	17490844	WBGene00003525	0.455398	0.00801122
V	69781	70182	WBGene00018976	0.345494	0.0403421
V	234222	234623	WBGene00017083	0.328228	0.0234444
V	328495	328896	WBGene00000022	0.324448	0.0437904
V	368783	369184	WBGene00021450	0.390301	0.0464734
V	389263	389664	WBGene00022641	0.399242	0.0496299
V	432916	433317	WBGene00015257	0.365889	0.0304036
V	439505	439906	WBGene00015260	0.457111	0.0110683
V	439595	439996	WBGene00015260	0.438574	0.0178998
V	440239	440640	WBGene00015260	0.474109	0.00658613
V	444402	444803	WBGene00005257	0.516324	0.00201418
V	551818	552219	WBGene00015762	0.386421	0.0242969
V	552154	552555	WBGene00015762	0.352907	0.0449995
V	579922	580323	WBGene00019452	0.34318	0.0414695
V	627269	627670	WBGene00018619	0.311895	0.0436114
V	726419	726820	WBGene00001564	0.349807	0.0493553
V	840446	840847	WBGene00019562	0.42626	0.0491293
V	854763	855164	WBGene00019563	0.460632	0.020732
V	865118	865519	WBGene00020155	0.368306	0.0259134
V	1338350	1338751	WBGene00022285	0.366336	0.0306296
V	1556209	1556610	WBGene00197355	0.522994	0.0128962
V	1556209	1556610	WBGene00199430	0.522994	0.0128962
V	1630352	1630753	WBGene00021612	0.483057	0.00188895
V	1630352	1630753	WBGene00198427	0.483057	0.00188895
V	1924544	1924945	WBGene00020277	0.411726	0.00581956
V	1960721	1961122	WBGene00021494	0.517186	0.000665596
V	1961471	1961872	WBGene00021494	0.437785	0.00925691
V	1981670	1982071	WBGene00020341	0.492338	0.00356041
V	1983264	1983665	WBGene00020340	0.411379	0.00874526
V	2183703	2184104	WBGene00016697	0.373535	0.0324338
V	2185396	2185797	WBGene00016697	0.40818	0.0400144
V	2272352	2272753	WBGene00044521	0.564116	0.00418366
V	2275669	2276070	WBGene00000027	0.441651	0.00619085
V	2275669	2276070	WBGene00003649	0.441651	0.00619085
V	2316379	2316780	WBGene00021234	0.502255	0.0210418
V	2595919	2596320	WBGene00018761	0.476694	0.0179263
V	2623342	2623743	WBGene00020961	0.355081	0.0212987
V	2764361	2764762	WBGene00000977	0.372821	0.0415862
V	2797183	2797584	WBGene00004130	0.392141	0.0203006
V	2809433	2809834	WBGene00018823	0.48617	0.0252331
V	3027481	3027882	WBGene00019105	0.460753	0.0115119
V	3029140	3029541	WBGene00019104	0.383689	0.0096956
V	3040903	3041304	WBGene00045353	0.355259	0.0304036
V	3103460	3103861	WBGene00006128	0.499785	0.0138829
V	3107113	3107514	WBGene00006130	0.554504	0.00527581
V	3123836	3124237	WBGene00006269	0.402929	0.0417203
V	3239406	3239807	WBGene00006084	0.37446	0.0356169
V	3271812	3272213	WBGene00020882	0.472325	0.0183886
V	3276242	3276643	WBGene00020870	0.453731	0.0117229
V	3286620	3287021	WBGene00018057	0.373028	0.030113
V	3396005	3396406	WBGene00020622	0.369288	0.0307902
V	3396251	3396652	WBGene00020622	0.427881	0.0276595
V	3441653	3442054	WBGene00000478	0.39812	0.0440187
V	3444953	3445354	WBGene00000478	0.424838	0.0198128
V	3449853	3450254	WBGene00174026	0.328437	0.0495641
V	3461795	3462196	WBGene00017868	0.34766	0.0289669
V	3467726	3468127	WBGene00001781	0.358455	0.0444766
V	3473781	3474182	WBGene00044088	0.412638	0.0343746
V	3519263	3519664	WBGene00006258	0.467283	0.00424059
V	3771072	3771473	WBGene00019961	0.295517	0.0479032
V	3804005	3804406	WBGene00019968	0.320271	0.0459937
V	3841411	3841812	WBGene00018543	0.540862	0.0134179
V	3882048	3882449	WBGene00003714	0.321411	0.0266611
V	3916905	3917306	WBGene00005958	0.381553	0.0096956
V	3917469	3917870	WBGene00005958	0.398587	0.0133432
V	3972496	3972897	WBGene00015045	0.357169	0.0367449
V	3979751	3980152	WBGene00003769	0.379513	0.0289689
V	4023844	4024245	WBGene00019565	0.435902	0.0154536
V	4025727	4026128	WBGene00019564	0.370384	0.034503
V	4032765	4033166	WBGene00016786	0.437273	0.0144957
V	4037528	4037929	WBGene00016785	0.674955	0.000118758
V	4042611	4043012	WBGene00016783	0.376579	0.02967
V	4042932	4043333	WBGene00016783	0.429423	0.0101991
V	4044515	4044916	WBGene00016782	0.510548	0.0018437
V	4046991	4047392	WBGene00016781	0.445041	0.0103529
V	4075676	4076077	WBGene00017034	0.455062	0.028007
V	4088015	4088416	WBGene00018190	0.41301	0.00993697
V	4117534	4117935	WBGene00020240	0.488204	0.0214621
V	4117985	4118386	WBGene00020240	0.383745	0.0308575
V	4119840	4120241	WBGene00020241	0.406966	0.0295118
V	4120293	4120694	WBGene00020241	0.386365	0.0407597
V	4121575	4121976	WBGene00020242	0.502572	0.000942653
V	4121753	4122154	WBGene00020242	0.524974	0.000327397
V	4121961	4122362	WBGene00020242	0.52015	0.00082321
V	4257925	4258326	WBGene00018554	0.418338	0.0216924
V	4304283	4304684	WBGene00022523	0.422367	0.0245307
V	4356214	4356615	WBGene00017983	0.422005	0.00639511
V	4401284	4401685	WBGene00017414	0.370313	0.0314689
V	4416109	4416510	WBGene00235165	0.454207	0.0193515
V	4423705	4424106	WBGene00021621	0.371122	0.046775
V	4424286	4424687	WBGene00021621	0.375894	0.0307341
V	4426177	4426578	WBGene00021622	0.389302	0.0365532
V	4433338	4433739	WBGene00021627	0.476347	0.00134845
V	4790843	4791244	WBGene00202497	0.365417	0.0448781
V	4791935	4792336	WBGene00235320	0.537515	0.00793382
V	4901963	4902364	WBGene00019235	0.42597	0.0258361
V	4902216	4902617	WBGene00019235	0.491293	0.0239356
V	4904673	4905074	WBGene00019234	0.39498	0.023245
V	4910018	4910419	WBGene00019232	0.359061	0.0417203
V	4938267	4938668	WBGene00015338	0.394479	0.0273694
V	4952021	4952422	WBGene00006240	0.472707	0.00837896
V	4967258	4967659	WBGene00017845	0.413377	0.0172823
V	4976387	4976788	WBGene00017843	0.382477	0.0333866
V	5158589	5158990	WBGene00004099	0.405392	0.0481928
V	5161253	5161654	WBGene00000029	0.44474	0.0458769
V	5164424	5164825	WBGene00000030	0.395888	0.0386195
V	5312941	5313342	WBGene00015682	0.373787	0.0216672
V	5325549	5325950	WBGene00015684	0.521192	0.00044732
V	5338356	5338757	WBGene00005186	0.423059	0.0449144
V	5340738	5341139	WBGene00005184	0.435142	0.0422133
V	5343565	5343966	WBGene00005182	0.411742	0.016267
V	5372824	5373225	WBGene00016430	0.415156	0.0223075
V	5742035	5742436	WBGene00019599	0.372769	0.041747
V	5799578	5799979	WBGene00199133	0.356213	0.0368179
V	5799578	5799979	WBGene00000893	0.356213	0.0368179
V	5883545	5883946	WBGene00015424	0.368158	0.0366326
V	6153486	6153887	WBGene00006436	0.347751	0.0429002
V	6156712	6157113	WBGene00006436	0.407478	0.0367449
V	6163839	6164240	WBGene00006436	0.599788	5.63368e-05
V	6164370	6164771	WBGene00006436	0.431725	0.0203195
V	6306721	6307122	WBGene00019666	0.32671	0.035286
V	6322985	6323386	WBGene00020891	0.448784	0.0194606
V	6324410	6324811	WBGene00020891	0.454094	0.00699746
V	6470058	6470459	WBGene00006815	0.309733	0.0381506
V	6681247	6681648	WBGene00001210	0.426509	0.00349615
V	6681247	6681648	WBGene00199150	0.426509	0.00349615
V	6681247	6681648	WBGene00200166	0.426509	0.00349615
V	6829511	6829912	WBGene00195444	0.474845	0.0080827
V	6829511	6829912	WBGene00000714	0.474845	0.0080827
V	6968255	6968656	WBGene00004229	0.42072	0.0186112
V	6969978	6970379	WBGene00004229	0.624415	0.000173531
V	7033854	7034255	WBGene00006666	0.431361	0.0212199
V	7048003	7048404	WBGene00017614	0.382619	0.0392323
V	7128164	7128565	WBGene00020141	0.312961	0.0451191
V	7286250	7286651	WBGene00015719	0.364604	0.0499817
V	7327383	7327784	WBGene00017365	0.436435	0.00128783
V	7329135	7329536	WBGene00017364	0.582679	0.000101595
V	7336582	7336983	WBGene00017366	0.339236	0.0427566
V	7354990	7355391	WBGene00015398	0.368544	0.0204936
V	7360136	7360537	WBGene00015399	0.360362	0.0427283
V	7365115	7365516	WBGene00015393	0.401835	0.0448218
V	7388766	7389167	WBGene00015361	0.40661	0.0330366
V	7402775	7403176	WBGene00005601	0.48141	0.00467507
V	7407631	7408032	WBGene00020055	0.402002	0.0211407
V	7453027	7453428	WBGene00017791	0.469632	0.0140639
V	7484451	7484852	WBGene00015962	0.404025	0.0237173
V	7541138	7541539	WBGene00003731	0.415493	0.019293
V	7633764	7634165	WBGene00005109	0.409219	0.0326017
V	7633764	7634165	WBGene00197352	0.409219	0.0326017
V	7647149	7647550	WBGene00006112	0.441204	0.00764747
V	7660655	7661056	WBGene00005411	0.429457	0.0261928
V	7686132	7686533	WBGene00003684	0.36243	0.0201736
V	7686132	7686533	WBGene00015705	0.36243	0.0201736
V	7744016	7744417	WBGene00199583	0.297363	0.0484018
V	8051694	8052095	WBGene00199729	0.342112	0.0483659
V	8051694	8052095	WBGene00006060	0.342112	0.0483659
V	8072463	8072864	WBGene00006191	0.42785	0.00778243
V	8112827	8113228	WBGene00019064	0.463597	0.00447054
V	8113673	8114074	WBGene00019064	0.467421	0.00360218
V	8114239	8114640	WBGene00019064	0.377074	0.0485185
V	8270597	8270998	WBGene00017678	0.356666	0.0436983
V	8534891	8535292	WBGene00001880	0.496243	0.0186329
V	8534891	8535292	WBGene00001879	0.496243	0.0186329
V	8943816	8944217	WBGene00020554	0.323938	0.0422537
V	8943816	8944217	WBGene00198641	0.323938	0.0422537
V	9034853	9035254	WBGene00016094	0.530364	0.000612522
V	9062843	9063244	WBGene00196987	0.512058	0.00513335
V	9063127	9063528	WBGene00196987	0.589273	1.98532e-05
V	9063127	9063528	WBGene00197779	0.589273	1.98532e-05
V	9140803	9141204	WBGene00015055	0.388531	0.0383074
V	9157431	9157832	WBGene00015058	0.451897	0.0283343
V	9163024	9163425	WBGene00000718	0.398513	0.0196719
V	9164876	9165277	WBGene00000599	0.491384	0.0147311
V	9165066	9165467	WBGene00000599	0.455083	0.00664845
V	9168646	9169047	WBGene00015057	0.361974	0.0278872
V	9255378	9255779	WBGene00202511	0.505652	0.000382107
V	9287562	9287963	WBGene00196957	0.333318	0.0269146
V	9475197	9475598	WBGene00001449	0.390281	0.0120824
V	9495920	9496321	WBGene00010593	0.388714	0.0303862
V	9527648	9528049	WBGene00008229	0.391889	0.0328189
V	9724172	9724573	WBGene00009582	0.444869	0.0034572
V	9860289	9860690	WBGene00045419	0.380243	0.031007
V	10381800	10382201	WBGene00000024	0.454384	0.000788712
V	10398414	10398815	WBGene00007073	0.504197	0.00229885
V	10398645	10399046	WBGene00007073	0.380947	0.0377615
V	10757399	10757800	WBGene00009239	0.373082	0.0430391
V	10928895	10929296	WBGene00219982	0.423443	0.0427283
V	10984744	10985145	WBGene00200280	0.423176	0.0203756
V	11009225	11009626	WBGene00198920	0.371341	0.0165768
V	11009225	11009626	WBGene00202443	0.371341	0.0165768
V	11065226	11065627	WBGene00011428	0.40166	0.0236671
V	11065522	11065923	WBGene00011428	0.35123	0.026948
V	11093195	11093596	WBGene00012776	0.321322	0.0368887
V	11093195	11093596	WBGene00012777	0.321322	0.0368887
V	11093195	11093596	WBGene00201123	0.321322	0.0368887
V	11093373	11093774	WBGene00012776	0.292596	0.0463753
V	11093373	11093774	WBGene00012777	0.292596	0.0463753
V	11093373	11093774	WBGene00201123	0.292596	0.0463753
V	11198778	11199179	WBGene00200979	0.487822	0.0100489
V	11199403	11199804	WBGene00200979	0.416454	0.0111311
V	11199403	11199804	WBGene00201923	0.416454	0.0111311
V	11206428	11206829	WBGene00010744	0.428197	0.0057382
V	11206428	11206829	WBGene00195252	0.428197	0.0057382
V	11251983	11252384	WBGene00011837	0.39983	0.0257863
V	11353152	11353553	WBGene00011381	0.312926	0.0476952
V	11392621	11393022	WBGene00003535	0.427234	0.0466423
V	11405841	11406242	WBGene00198726	0.351965	0.0164919
V	11407232	11407633	WBGene00010524	0.58064	0.00255291
V	11462824	11463225	WBGene00006486	0.300754	0.037705
V	11462824	11463225	WBGene00201482	0.300754	0.037705
V	11603042	11603443	WBGene00000983	0.364803	0.0310578
V	11654984	11655385	WBGene00201997	0.410124	0.0464267
V	11659951	11660352	WBGene00198615	0.331304	0.0437617
V	11698689	11699090	WBGene00201159	0.369309	0.041541
V	11705412	11705813	WBGene00199869	0.35595	0.0468279
V	11705412	11705813	WBGene00197367	0.35595	0.0468279
V	11706102	11706503	WBGene00198629	0.314079	0.0394771
V	11706102	11706503	WBGene00199806	0.314079	0.0394771
V	11707043	11707444	WBGene00198629	0.499007	0.00499893
V	11707634	11708035	WBGene00199080	0.457243	0.00105761
V	11708712	11709113	WBGene00201809	0.334699	0.0171979
V	11711691	11712092	WBGene00006609	0.413319	0.0148216
V	11711691	11712092	WBGene00196483	0.413319	0.0148216
V	11723553	11723954	WBGene00000907	0.468877	0.00275025
V	11799266	11799667	WBGene00014300	0.602888	0.000362612
V	11799266	11799667	WBGene00196059	0.602888	0.000362612
V	11894120	11894521	WBGene00010792	0.364413	0.0436983
V	11897515	11897916	WBGene00200582	0.324885	0.0380322
V	11947513	11947914	WBGene00196811	0.380862	0.0202442
V	12134010	12134411	WBGene00007753	0.349585	0.0440075
V	12234662	12235063	WBGene00003515	0.47689	0.0235659
V	12258845	12259246	WBGene00011453	0.494587	0.00265016
V	12394025	12394426	WBGene00006669	0.432366	0.0115727
V	12619723	12620124	WBGene00013855	0.392446	0.0203195
V	12771456	12771857	WBGene00200359	0.32972	0.0497212
V	12826753	12827154	WBGene00013901	0.419225	0.0279125
V	12849108	12849509	WBGene00008100	0.362364	0.0464267
V	12918294	12918695	WBGene00014770	0.444188	0.0359474
V	12918294	12918695	WBGene00199035	0.444188	0.0359474
V	12929118	12929519	WBGene00198827	0.389134	0.0329085
V	12929118	12929519	WBGene00197654	0.389134	0.0329085
V	12929118	12929519	WBGene00011796	0.389134	0.0329085
V	12938659	12939060	WBGene00011799	0.39574	0.0421245
V	13237622	13238023	WBGene00199995	0.441958	0.00617372
V	13243125	13243526	WBGene00201843	0.451587	0.00570193
V	13254773	13255174	WBGene00007931	0.377616	0.0282558
V	13323585	13323986	WBGene00008220	0.328355	0.0378991
V	13390946	13391347	WBGene00010868	0.408314	0.0356972
V	13476278	13476679	WBGene00045340	0.324251	0.0214621
V	13511504	13511905	WBGene00000233	0.477693	0.0449144
V	13511504	13511905	WBGene00011249	0.477693	0.0449144
V	13589223	13589624	WBGene00009986	0.325003	0.0463586
V	13600791	13601192	WBGene00004328	0.540308	0.00243595
V	13702479	13702880	WBGene00011326	0.348378	0.0388172
V	13724442	13724843	WBGene00009426	0.388566	0.0303319
V	13863491	13863892	WBGene00006028	0.439328	0.0305455
V	13863491	13863892	WBGene00200200	0.439328	0.0305455
V	13979008	13979409	WBGene00045401	0.436744	0.00105561
V	14241718	14242119	WBGene00044109	0.395774	0.0149605
V	14332111	14332512	WBGene00009809	0.474754	0.0207614
V	14436703	14437104	WBGene00005706	0.414094	0.0138153
V	14438253	14438654	WBGene00009081	0.408294	0.0423306
V	14663868	14664269	WBGene00008146	0.385063	0.030959
V	14729360	14729761	WBGene00003861	0.508733	0.00217164
V	14762710	14763111	WBGene00013056	0.314054	0.0297873
V	14762906	14763307	WBGene00013056	0.338573	0.0202336
V	14763810	14764211	WBGene00013056	0.368673	0.0466843
V	15215968	15216369	WBGene00005538	0.41049	0.0194395
V	15285588	15285989	WBGene00011698	0.403405	0.0238157
V	15289157	15289558	WBGene00011699	0.34791	0.0226364
V	15307554	15307955	WBGene00014195	0.457241	0.00839008
V	15324747	15325148	WBGene00014193	0.431728	0.0228148
V	15329741	15330142	WBGene00005817	0.513044	0.0123394
V	15363575	15363976	WBGene00005325	0.545136	0.0032905
V	15365654	15366055	WBGene00005326	0.360154	0.0496819
V	15422126	15422527	WBGene00011542	0.374713	0.0481928
V	15447654	15448055	WBGene00012069	0.425081	0.0251635
V	15604864	15605265	WBGene00007163	0.311425	0.0347189
V	15642562	15642963	WBGene00008322	0.577352	0.0321221
V	15672750	15673151	WBGene00010598	0.467876	0.00569097
V	15735091	15735492	WBGene00006093	0.388022	0.0342873
V	15747233	15747634	WBGene00050972	0.405794	0.031007
V	15747233	15747634	WBGene00011943	0.405794	0.031007
V	15749493	15749894	WBGene00006074	0.444144	0.00482744
V	15753528	15753929	WBGene00006073	0.414752	0.0109235
V	15840801	15841202	WBGene00005365	0.388825	0.0202886
V	15900097	15900498	WBGene00011521	0.440024	0.0135841
V	15912194	15912595	WBGene00009420	0.409383	0.0298046
V	15916250	15916651	WBGene00009422	0.410076	0.046575
V	15925648	15926049	WBGene00009424	0.335992	0.0276487
V	15926928	15927329	WBGene00011505	0.361494	0.0317659
V	15980280	15980681	WBGene00009488	0.450974	0.00909594
V	16009430	16009831	WBGene00006264	0.517099	0.00644869
V	16009430	16009831	WBGene00206369	0.517099	0.00644869
V	16054408	16054809	WBGene00008823	0.390267	0.0379195
V	16059804	16060205	WBGene00219414	0.363672	0.0296162
V	16073728	16074129	WBGene00005598	0.412612	0.0098666
V	16073728	16074129	WBGene00008831	0.412612	0.0098666
V	16104200	16104601	WBGene00009706	0.413585	0.0194606
V	16136682	16137083	WBGene00009708	0.345388	0.0364661
V	16196670	16197071	WBGene00008672	0.370292	0.0413468
V	16209347	16209748	WBGene00008676	0.345858	0.0256196
V	16229209	16229610	WBGene00009028	0.400203	0.0297436
V	16261544	16261945	WBGene00003717	0.355026	0.0370462
V	16269473	16269874	WBGene00011752	0.453694	0.032049
V	16289571	16289972	WBGene00009230	0.4805	0.0184795
V	16289705	16290106	WBGene00009230	0.4388	0.0316023
V	16294157	16294558	WBGene00007829	0.460668	0.00588481
V	16310352	16310753	WBGene00007835	0.453825	0.00407009
V	16323578	16323979	WBGene00005747	0.379699	0.0415839
V	16382951	16383352	WBGene00008725	0.4203	0.0359895
V	16390622	16391023	WBGene00001792	0.395047	0.0184256
V	16393082	16393483	WBGene00005140	0.56374	0.000432587
V	16423763	16424164	WBGene00005776	0.419139	0.0132852
V	16427736	16428137	WBGene00009149	0.545706	0.00309539
V	16434946	16435347	WBGene00009151	0.439803	0.00855104
V	16436041	16436442	WBGene00009152	0.431027	0.00573484
V	16440409	16440810	WBGene00011617	0.550492	0.00161072
V	16440680	16441081	WBGene00011617	0.451711	0.0172116
V	16441017	16441418	WBGene00011617	0.414418	0.017359
V	16441543	16441944	WBGene00011617	0.420083	0.0106755
V	16458292	16458693	WBGene00006083	0.528683	0.0106127
V	16570643	16571044	WBGene00006471	0.649675	0.00020873
V	16603200	16603601	WBGene00011397	0.37386	0.0355798
V	16603200	16603601	WBGene00194769	0.37386	0.0355798
V	16609000	16609401	WBGene00194769	0.443698	0.0116584
V	16630217	16630618	WBGene00005099	0.388022	0.0263525
V	16703356	16703757	WBGene00013492	0.402613	0.015035
V	16705014	16705415	WBGene00013493	0.402126	0.0147052
V	16705283	16705684	WBGene00013493	0.41737	0.0211407
V	16847176	16847577	WBGene00044332	0.455733	0.0117991
V	16854895	16855296	WBGene00013607	0.380596	0.0462872
V	16860153	16860554	WBGene00009860	0.357857	0.0424014
V	16867715	16868116	WBGene00009859	0.425434	0.00724356
V	16868342	16868743	WBGene00009859	0.478961	0.00378774
V	16870051	16870452	WBGene00050962	0.456218	0.00784951
V	16901124	16901525	WBGene00005145	0.497962	0.00320494
V	16991115	16991516	WBGene00001706	0.447174	0.00679306
V	17007347	17007748	WBGene00005581	0.43849	0.00850724
V	17009882	17010283	WBGene00009905	0.44594	0.00480004
V	17012411	17012812	WBGene00009906	0.355221	0.0343245
V	17031042	17031443	WBGene00009910	0.431229	0.0155462
V	17045595	17045996	WBGene00009196	0.538807	0.00334284
V	17047506	17047907	WBGene00009196	0.414217	0.0298499
V	17048220	17048621	WBGene00009196	0.504397	0.00319825
V	17048630	17049031	WBGene00009196	0.329375	0.0478578
V	17055416	17055817	WBGene00009198	0.392561	0.0127108
V	17064361	17064762	WBGene00005462	0.426303	0.0165146
V	17082978	17083379	WBGene00045500	0.351834	0.0317504
V	17098305	17098706	WBGene00013937	0.505067	0.000942653
V	17105861	17106262	WBGene00013941	0.419499	0.00861115
V	17142007	17142408	WBGene00219383	0.30971	0.0358143
V	17163300	17163701	WBGene00219383	0.336409	0.0412864
V	17163300	17163701	WBGene00005321	0.336409	0.0412864
V	17163591	17163992	WBGene00219383	0.379532	0.0415009
V	17163591	17163992	WBGene00005321	0.379532	0.0415009
V	17169818	17170219	WBGene00219383	0.460442	0.00720626
V	17169818	17170219	WBGene00005798	0.460442	0.00720626
V	17187186	17187587	WBGene00219383	0.51555	0.00385879
V	17187186	17187587	WBGene00005413	0.51555	0.00385879
V	17193109	17193510	WBGene00219383	0.430165	0.0180449
V	17193109	17193510	WBGene00013467	0.430165	0.0180449
V	17197372	17197773	WBGene00219383	0.383503	0.025809
V	17197372	17197773	WBGene00013467	0.383503	0.025809
V	17234830	17235231	WBGene00219383	0.547751	0.000369067
V	17234830	17235231	WBGene00077627	0.547751	0.000369067
V	17235006	17235407	WBGene00219383	0.479199	0.0047572
V	17235006	17235407	WBGene00077627	0.479199	0.0047572
V	17249537	17249938	WBGene00219383	0.377697	0.0381222
V	17252956	17253357	WBGene00005335	0.412961	0.0271819
V	17287873	17288274	WBGene00005777	0.356338	0.0339321
V	17299228	17299629	WBGene00010754	0.476219	0.0153012
V	17323122	17323523	WBGene00009296	0.428952	0.0129591
V	17326589	17326990	WBGene00009297	0.360235	0.0344677
V	17326952	17327353	WBGene00009297	0.422815	0.0274057
V	17337669	17338070	WBGene00009837	0.478901	0.0119352
V	17358551	17358952	WBGene00009835	0.359313	0.0263525
V	17367658	17368059	WBGene00043053	0.53511	0.00480004
V	17367847	17368248	WBGene00043053	0.40237	0.0311605
V	17375757	17376158	WBGene00012491	0.452259	0.00320494
V	17379998	17380399	WBGene00077495	0.41026	0.0368194
V	17383007	17383408	WBGene00012493	0.488626	0.031908
V	17403300	17403701	WBGene00005943	0.318355	0.0475536
V	17405511	17405912	WBGene00023512	0.590645	0.00878108
V	17412748	17413149	WBGene00012079	0.418888	0.0347189
V	17413135	17413536	WBGene00012080	0.422588	0.017482
V	17415509	17415910	WBGene00044059	0.417636	0.0225238
V	17415809	17416210	WBGene00044059	0.473814	0.00541304
V	17418073	17418474	WBGene00012081	0.586939	0.00933612
V	17423278	17423679	WBGene00044096	0.343106	0.0486141
V	17426008	17426409	WBGene00189966	0.407348	0.0152973
V	17440563	17440964	WBGene00005370	0.528868	0.0108382
V	17461325	17461726	WBGene00008983	0.385521	0.00839008
V	17480911	17481312	WBGene00005459	0.451888	0.0220033
V	17481151	17481552	WBGene00005459	0.448076	0.017997
V	17489507	17489908	WBGene00010535	0.338588	0.028738
V	17491011	17491412	WBGene00010535	0.403841	0.0136028
V	17531140	17531541	WBGene00007674	0.508133	0.00691773
V	17551910	17552311	WBGene00008016	0.657212	0.000549121
V	17559643	17560044	WBGene00008014	0.422108	0.0314906
V	17571187	17571588	WBGene00008010	0.327511	0.0433791
V	17580162	17580563	WBGene00008012	0.425197	0.0130019
V	17580547	17580948	WBGene00008012	0.440075	0.0029587
V	17584379	17584780	WBGene00008012	0.373703	0.0356584
V	17590124	17590525	WBGene00008013	0.480096	0.0218317
V	17602202	17602603	WBGene00012405	0.483409	0.00307182
V	17625140	17625541	WBGene00195165	0.514129	0.00730147
V	17706445	17706846	WBGene00012305	0.380672	0.0404615
V	17711397	17711798	WBGene00006685	0.462884	0.0205347
V	17735632	17736033	WBGene00012304	0.519494	0.0151038
V	17744694	17745095	WBGene00006688	0.433881	0.0300683
V	17818887	17819288	WBGene00005502	0.40443	0.0205576
V	17823163	17823564	WBGene00005504	0.388622	0.0473128
V	17835205	17835606	WBGene00014927	0.364606	0.0321296
V	18014796	18015197	WBGene00005351	0.437015	0.0251551
V	18193486	18193887	WBGene00008891	0.397814	0.034891
V	18221563	18221964	WBGene00008899	0.369085	0.0449279
V	18246633	18247034	WBGene00011207	0.538548	0.0054226
V	18246633	18247034	WBGene00011210	0.538548	0.0054226
V	18260859	18261260	WBGene00011212	0.344162	0.0474388
V	18287511	18287912	WBGene00013058	0.450311	0.0492845
V	18287511	18287912	WBGene00014905	0.450311	0.0492845
V	18320580	18320981	WBGene00005580	0.404451	0.0417913
V	18327295	18327696	WBGene00007181	0.504652	0.0211487
V	18403169	18403570	WBGene00005419	0.354397	0.0242635
V	18404063	18404464	WBGene00005419	0.491108	0.00228458
V	18407554	18407955	WBGene00014984	0.395962	0.025866
V	18436025	18436426	WBGene00219370	0.415187	0.00730147
V	18437435	18437836	WBGene00077651	0.461246	0.0337286
V	18440264	18440665	WBGene00013954	0.438288	0.00931124
V	18440788	18441189	WBGene00013954	0.47071	0.00102728
V	18445104	18445505	WBGene00013944	0.564882	0.00125917
V	18445886	18446287	WBGene00013944	0.503624	0.00139626
V	18446152	18446553	WBGene00013944	0.455684	0.0129545
V	18446403	18446804	WBGene00013944	0.462185	0.00607241
V	18446642	18447043	WBGene00013944	0.395089	0.0152549
V	18449700	18450101	WBGene00013944	0.3912	0.0478369
V	18453202	18453603	WBGene00050900	0.419001	0.0192165
V	18454567	18454968	WBGene00050900	0.341725	0.0283343
V	18455030	18455431	WBGene00050900	0.661235	4.36325e-05
V	18455670	18456071	WBGene00050900	0.627119	0.000942653
V	18467205	18467606	WBGene00077652	0.473897	0.007591
V	18479913	18480314	WBGene00005393	0.361453	0.0435279
V	18520325	18520726	WBGene00013073	0.46304	0.0321424
V	18644989	18645390	WBGene00013486	0.34572	0.0463256
V	18646350	18646751	WBGene00013486	0.556823	0.0056202
V	18652224	18652625	WBGene00013487	0.604068	0.00162165
V	18653451	18653852	WBGene00013487	0.453304	0.0278275
V	18657378	18657779	WBGene00013481	0.380056	0.0245101
V	18662046	18662447	WBGene00013481	0.370168	0.0483998
V	18662457	18662858	WBGene00013481	0.365406	0.0149939
V	18663494	18663895	WBGene00013481	0.344836	0.0355377
V	18671972	18672373	WBGene00013485	0.429624	0.0428562
V	18705429	18705830	WBGene00013484	0.623041	1.59839e-05
V	18705429	18705830	WBGene00077654	0.623041	1.59839e-05
V	18706352	18706753	WBGene00012455	0.332086	0.0247843
V	18730189	18730590	WBGene00013973	0.466885	0.0092054
V	18733066	18733467	WBGene00013972	0.410504	0.0442882
V	18740762	18741163	WBGene00045364	0.606186	0.00010793
V	18744798	18745199	WBGene00045363	0.470562	0.00793382
V	18747187	18747588	WBGene00008703	0.53465	0.00125189
V	18750086	18750487	WBGene00045362	0.421273	0.0194729
V	18750086	18750487	WBGene00206492	0.421273	0.0194729
V	18756366	18756767	WBGene00050971	0.583029	0.0058137
V	18769822	18770223	WBGene00008696	0.670421	8.57957e-06
V	18770275	18770676	WBGene00008696	0.552329	0.00200426
V	18770289	18770690	WBGene00008696	0.544956	0.00264659
V	18772195	18772596	WBGene00012454	0.551872	1.39334e-05
V	18775530	18775931	WBGene00012453	0.355037	0.0369994
V	18776195	18776596	WBGene00012452	0.437941	0.0364952
V	18933007	18933408	WBGene00013589	0.462036	0.0449144
V	18943313	18943714	WBGene00013586	0.626804	0.000415675
V	19029469	19029870	WBGene00012684	0.547129	0.00990901
V	19029469	19029870	WBGene00220255	0.547129	0.00990901
V	19029469	19029870	WBGene00220256	0.547129	0.00990901
V	19036562	19036963	WBGene00012683	0.431091	0.0151436
V	19042213	19042614	WBGene00012682	0.519768	0.00149744
V	19043242	19043643	WBGene00012681	0.45685	0.0171979
V	19044105	19044506	WBGene00012681	0.404073	0.0134411
V	19047094	19047495	WBGene00012680	0.374109	0.0226364
V	19047452	19047853	WBGene00012680	0.367735	0.037638
V	19048237	19048638	WBGene00012680	0.40785	0.0156684
V	19228496	19228897	WBGene00006140	0.395287	0.0390579
V	19228496	19228897	WBGene00050951	0.395287	0.0390579
V	19239200	19239601	WBGene00006140	0.608733	0.00118341
V	19239200	19239601	WBGene00012064	0.608733	0.00118341
V	19239617	19240018	WBGene00006140	0.589684	0.000265996
V	19239617	19240018	WBGene00012064	0.589684	0.000265996
V	19240109	19240510	WBGene00006140	0.452694	0.0080434
V	19240109	19240510	WBGene00012063	0.452694	0.0080434
V	19241073	19241474	WBGene00006140	0.391625	0.0431896
V	19241073	19241474	WBGene00012063	0.391625	0.0431896
V	19243001	19243402	WBGene00006140	0.413838	0.0488123
V	19243001	19243402	WBGene00009020	0.413838	0.0488123
V	19251922	19252323	WBGene00219452	0.46711	0.0143501
V	19271188	19271589	WBGene00009015	0.396446	0.0185656
V	19271699	19272100	WBGene00009015	0.381928	0.0162791
V	19277861	19278262	WBGene00009021	0.476595	0.000882023
V	19279297	19279698	WBGene00009021	0.377445	0.0184256
V	19279538	19279939	WBGene00009021	0.431475	0.00426006
V	19289394	19289795	WBGene00010101	0.532215	0.000259205
V	19303525	19303926	WBGene00044197	0.441541	0.0120029
V	19304516	19304917	WBGene00010106	0.374006	0.0276595
V	19313251	19313652	WBGene00008071	0.403188	0.0328526
V	19316168	19316569	WBGene00008071	0.439774	0.0134637
V	19316168	19316569	WBGene00077694	0.439774	0.0134637
V	19317758	19318159	WBGene00005418	0.422691	0.0191546
V	19320852	19321253	WBGene00008068	0.369167	0.0468238
V	19372544	19372945	WBGene00012809	0.402581	0.0360104
V	19428101	19428502	WBGene00005832	0.387759	0.0108382
V	19428713	19429114	WBGene00005832	0.423516	0.0350634
V	19429701	19430102	WBGene00005832	0.369658	0.0434191
V	19430219	19430620	WBGene00005832	0.495984	0.000736352
V	19436590	19436991	WBGene00045461	0.434315	0.00516108
V	19485873	19486274	WBGene00050911	0.426861	0.0176436
V	19486320	19486721	WBGene00050911	0.355377	0.0278465
V	19489532	19489933	WBGene00012818	0.405223	0.0137089
V	19489857	19490258	WBGene00012818	0.454202	0.00227419
V	19509043	19509444	WBGene00012814	0.436621	0.00960108
V	19509335	19509736	WBGene00012814	0.405271	0.00917659
V	19510966	19511367	WBGene00012814	0.351031	0.0449144
V	19510966	19511367	WBGene00077688	0.351031	0.0449144
V	19632336	19632737	WBGene00012827	0.373083	0.0418973
V	19714169	19714570	WBGene00012837	0.496578	0.00365565
V	19786574	19786975	WBGene00010932	0.337524	0.0449144
V	19787112	19787513	WBGene00010932	0.383362	0.0319094
V	19794209	19794610	WBGene00010933	0.41919	0.0415458
V	19826637	19827038	WBGene00003959	0.37435	0.00724513
V	20158682	20159083	WBGene00008945	0.329903	0.0422133
V	20172851	20173252	WBGene00008942	0.399737	0.0380322
V	20191023	20191424	WBGene00013755	0.402507	0.0159564
V	20305037	20305438	WBGene00013832	0.352768	0.0440075
V	20314616	20315017	WBGene00013831	0.438046	0.018424
V	20317956	20318357	WBGene00013771	0.365525	0.0473128
V	20345816	20346217	WBGene00012614	0.388533	0.0109827
V	20359773	20360174	WBGene00001700	0.467761	0.0137286
V	20360734	20361135	WBGene00001700	0.423235	0.022895
V	20447324	20447725	WBGene00009848	0.38675	0.0311981
V	20503201	20503602	WBGene00005812	0.374998	0.0478791
V	20519413	20519814	WBGene00194744	0.418202	0.0109531
V	20532693	20533094	WBGene00012626	0.536499	0.0001571
V	20541039	20541440	WBGene00012629	0.425616	0.00928736
V	20548883	20549284	WBGene00012632	0.361141	0.0478826
V	20557892	20558293	WBGene00000015	0.463087	0.00540756
V	20559908	20560309	WBGene00009166	0.363046	0.0257412
V	20566142	20566543	WBGene00009168	0.5581	0.000193557
V	20574704	20575105	WBGene00009171	0.412787	0.0144831
V	20575114	20575515	WBGene00009171	0.412471	0.0343885
V	20596896	20597297	WBGene00009756	0.428177	0.0271513
V	20598606	20599007	WBGene00009757	0.431394	0.0246576
V	20610931	20611332	WBGene00001691	0.377719	0.0358217
V	20611119	20611520	WBGene00001691	0.387898	0.0114022
V	20612017	20612418	WBGene00001691	0.448904	0.0116697
V	20618309	20618710	WBGene00009760	0.553011	0.000362612
V	20621633	20622034	WBGene00077434	0.35257	0.0491639
V	20622547	20622948	WBGene00009761	0.428694	0.00810269
V	20622794	20623195	WBGene00009761	0.474115	0.0135311
V	20625137	20625538	WBGene00009762	0.406356	0.0395731
V	20630525	20630926	WBGene00009765	0.451579	0.00122857
V	20630982	20631383	WBGene00009765	0.596577	0.00015262
V	20663646	20664047	WBGene00012185	0.465103	0.00621398
V	20668417	20668818	WBGene00012186	0.398632	0.0271819
V	20668643	20669044	WBGene00012186	0.439341	0.00551076
V	20669202	20669603	WBGene00012186	0.396509	0.00960056
V	20670026	20670427	WBGene00012186	0.368583	0.0204089
V	20670608	20671009	WBGene00012186	0.383054	0.0324338
V	20671508	20671909	WBGene00012186	0.311904	0.0359474
V	20671508	20671909	WBGene00220109	0.311904	0.0359474
V	20676244	20676645	WBGene00012186	0.401783	0.0122019
V	20676601	20677002	WBGene00012186	0.377805	0.026089
V	20677232	20677633	WBGene00012186	0.356001	0.0466423
V	20687546	20687947	WBGene00009998	0.439113	0.0282428
V	20752156	20752557	WBGene00197481	0.36542	0.0191095
V	20752156	20752557	WBGene00201501	0.36542	0.0191095
V	20752587	20752988	WBGene00197481	0.610806	0.0121877
V	20752587	20752988	WBGene00201501	0.610806	0.0121877
V	20752587	20752988	WBGene00004013	0.610806	0.0121877
V	20798859	20799260	WBGene00004748	0.388106	0.039244
V	20870584	20870985	WBGene00009293	0.314085	0.0238487
V	20908528	20908929	WBGene00009104	0.380155	0.0145951
V	20915078	20915479	WBGene00012857	0.403667	0.0121156
V	20916833	20917234	WBGene00012857	0.397598	0.0182685
X	417894	418295	WBGene00022859	0.340486	0.0423306
X	434453	434854	WBGene00199585	0.336463	0.0383074
X	434453	434854	WBGene00196241	0.336463	0.0383074
X	434453	434854	WBGene00197480	0.336463	0.0383074
X	434453	434854	WBGene00201298	0.336463	0.0383074
X	451774	452175	WBGene00004127	0.351572	0.0465754
X	457396	457797	WBGene00004127	0.351061	0.0460801
X	464063	464464	WBGene00018682	0.419204	0.0287416
X	505202	505603	WBGene00015138	0.506479	0.00567341
X	542022	542423	WBGene00017896	0.474315	0.00939404
X	647406	647807	WBGene00002056	0.365439	0.0396739
X	901005	901406	WBGene00044557	0.406461	0.0392453
X	1141451	1141852	WBGene00020128	0.438253	0.0096956
X	1196775	1197176	WBGene00020492	0.423984	0.00766809
X	1200280	1200681	WBGene00020492	0.401517	0.0436114
X	1313338	1313739	WBGene00019272	0.388515	0.037294
X	1410134	1410535	WBGene00000025	0.338488	0.0440251
X	1410134	1410535	WBGene00199810	0.338488	0.0440251
X	1509170	1509571	WBGene00219887	0.314894	0.047131
X	1558041	1558442	WBGene00019435	0.556515	0.0066802
X	1568138	1568539	WBGene00019146	0.347381	0.0325436
X	1570338	1570739	WBGene00019146	0.427026	0.0418745
X	1570713	1571114	WBGene00019146	0.404767	0.0307512
X	1572501	1572902	WBGene00019146	0.463934	0.0345541
X	1663443	1663844	WBGene00043469	0.427902	0.0265714
X	1767502	1767903	Gene:WBGene00219769	0.425645	0.00446
X	1769080	1769481	Gene:WBGene00219769	0.362883	0.043192
X	1769383	1769784	Gene:WBGene00219769	0.329509	0.0296727
X	1772087	1772488	WBGene00023357	0.396972	0.0356972
X	1785553	1785954	WBGene00000185	0.444109	0.0221095
X	1800518	1800919	WBGene00206378	0.391302	0.0185738
X	1819749	1820150	WBGene00015773	0.3746	0.0422133
X	1918310	1918711	WBGene00022512	0.507347	0.001035
X	1923863	1924264	WBGene00022509	0.365489	0.0450696
X	1978411	1978812	WBGene00219451	0.314849	0.0443593
X	2027164	2027565	WBGene00022412	0.384378	0.0337633
X	2047536	2047937	WBGene00220220	0.415335	0.0122019
X	2074045	2074446	WBGene00018656	0.320758	0.0334675
X	2090482	2090883	WBGene00003087	0.400301	0.0191546
X	2206441	2206842	WBGene00201812	0.480837	0.00518839
X	2206441	2206842	WBGene00198973	0.480837	0.00518839
X	2211640	2212041	WBGene00196685	0.381307	0.0143715
X	2212056	2212457	WBGene00196685	0.409342	0.00447054
X	2212308	2212709	WBGene00196685	0.389374	0.00897903
X	2275945	2276346	WBGene00015000	0.460112	0.00721999
X	2296874	2297275	WBGene00020426	0.42007	0.0175347
X	2369310	2369711	Gene:WBGene00219735	0.344498	0.0451193
X	2459532	2459933	WBGene00199638	0.43813	0.0110786
X	2459886	2460287	WBGene00199638	0.38718	0.00991701
X	2583196	2583597	WBGene00019144	0.353401	0.0455521
X	2698466	2698867	WBGene00020160	0.350449	0.041033
X	2698733	2699134	WBGene00020160	0.493201	0.00283613
X	2703222	2703623	WBGene00020160	0.487134	0.00672934
X	2878083	2878484	WBGene00018743	0.304778	0.0451191
X	2884572	2884973	WBGene00200839	0.313889	0.0449393
X	3258876	3259277	WBGene00002253	0.350521	0.0140639
X	3276132	3276533	WBGene00019554	0.320517	0.0497212
X	3293568	3293969	WBGene00002006	0.38411	0.0294177
X	3293761	3294162	WBGene00002006	0.419758	0.0237173
X	3294320	3294721	WBGene00002006	0.393703	0.0159564
X	3294548	3294949	WBGene00002006	0.358313	0.0172701
X	3400305	3400706	WBGene00000503	0.42393	0.0210418
X	3419122	3419523	WBGene00195081	0.406316	0.029488
X	3419643	3420044	WBGene00195081	0.415984	0.0269146
X	3423061	3423462	WBGene00196772	0.4342	0.00842363
X	3479541	3479942	WBGene00006952	0.327336	0.037307
X	3504018	3504419	WBGene00015713	0.413624	0.0147052
X	3505606	3506007	WBGene00015716	0.413598	0.0119551
X	3506146	3506547	WBGene00015716	0.330823	0.0421547
X	3506891	3507292	WBGene00015716	0.498823	0.0411802
X	3657233	3657634	WBGene00044725	0.319336	0.0384848
X	3733301	3733702	WBGene00006408	0.358259	0.0225928
X	3738649	3739050	WBGene00198665	0.437582	0.0080434
X	3790024	3790425	WBGene00018026	0.349811	0.0296162
X	3837486	3837887	WBGene00196002	0.412524	0.010931
X	4168655	4169056	WBGene00219362	0.335627	0.0413273
X	4322851	4323252	WBGene00016037	0.446346	0.00373794
X	4547944	4548345	WBGene00206364	0.381445	0.0318241
X	4549150	4549551	WBGene00206364	0.339226	0.0367314
X	4549150	4549551	WBGene00201382	0.339226	0.0367314
X	4549150	4549551	WBGene00202464	0.339226	0.0367314
X	4553936	4554337	WBGene00198243	0.374936	0.0466359
X	4553936	4554337	WBGene00202406	0.374936	0.0466359
X	4553936	4554337	WBGene00201370	0.374936	0.0466359
X	4554223	4554624	WBGene00202406	0.318146	0.042606
X	4554223	4554624	WBGene00201370	0.318146	0.042606
X	4554223	4554624	WBGene00197381	0.318146	0.042606
X	4556320	4556721	WBGene00001821	0.340262	0.0484122
X	4556320	4556721	WBGene00197349	0.340262	0.0484122
X	4647010	4647411	WBGene00044567	0.345586	0.0461934
X	4749213	4749614	WBGene00003056	0.488532	0.000605398
X	4758887	4759288	WBGene00003377	0.518466	0.00160479
X	4759083	4759484	WBGene00003377	0.520286	0.00401122
X	4759174	4759575	WBGene00003377	0.410225	0.0437118
X	4760689	4761090	WBGene00003377	0.401216	0.0331542
X	4760689	4761090	WBGene00199153	0.401216	0.0331542
X	4810052	4810453	WBGene00019960	0.43122	0.00837836
X	4810052	4810453	WBGene00196263	0.43122	0.00837836
X	4882744	4883145	WBGene00198237	0.436192	0.0251551
X	5443978	5444379	WBGene00196209	0.473337	0.00318302
X	5443978	5444379	WBGene00195395	0.473337	0.00318302
X	5490224	5490625	WBGene00198890	0.341291	0.0381306
X	5492822	5493223	WBGene00199332	0.437669	0.0192312
X	5492822	5493223	WBGene00198502	0.437669	0.0192312
X	5492822	5493223	WBGene00044623	0.437669	0.0192312
X	5521025	5521426	WBGene00016934	0.377865	0.0488898
X	5532963	5533364	WBGene00002983	0.532063	0.00900823
X	5534889	5535290	WBGene00002983	0.503569	0.000826054
X	5535033	5535434	WBGene00002983	0.402878	0.0217278
X	5538919	5539320	WBGene00200068	0.365207	0.0123008
X	5541087	5541488	WBGene00197419	0.432497	0.00123955
X	5664043	5664444	WBGene00001182	0.487814	0.00473775
X	5664043	5664444	WBGene00202211	0.487814	0.00473775
X	5667321	5667722	WBGene00001182	0.322496	0.0423247
X	5667836	5668237	WBGene00001182	0.355871	0.0214089
X	5667836	5668237	WBGene00196495	0.355871	0.0214089
X	5668692	5669093	WBGene00001182	0.510644	0.00116789
X	5668692	5669093	WBGene00195262	0.510644	0.00116789
X	5699438	5699839	WBGene00201112	0.457389	0.0324456
X	5699438	5699839	WBGene00200412	0.457389	0.0324456
X	5997176	5997577	WBGene00002125	0.371621	0.0264208
X	6011177	6011578	WBGene00015622	0.41659	0.0130032
X	6011177	6011578	WBGene00201468	0.41659	0.0130032
X	6160599	6161000	WBGene00197000	0.510907	0.0103241
X	6160599	6161000	WBGene00195786	0.510907	0.0103241
X	6160884	6161285	WBGene00195786	0.422237	0.0190957
X	6160884	6161285	WBGene00201614	0.422237	0.0190957
X	6167609	6168010	WBGene00196132	0.398397	0.0335182
X	6170975	6171376	WBGene00020786	0.464689	0.0115322
X	6236046	6236447	WBGene00198962	0.35021	0.0205808
X	6316204	6316605	WBGene00020421	0.449724	0.0260726
X	6320928	6321329	WBGene00020421	0.505424	0.0241088
X	6320928	6321329	WBGene00198474	0.505424	0.0241088
X	6329127	6329528	WBGene00000742	0.4449	0.0356169
X	6425804	6426205	WBGene00019617	0.441574	0.0453512
X	6448439	6448840	WBGene00019620	0.367844	0.0287928
X	6456744	6457145	WBGene00003877	0.351346	0.0319037
X	6515219	6515620	WBGene00201069	0.454515	0.0260472
X	6519998	6520399	WBGene00017687	0.363868	0.0318241
X	6519998	6520399	WBGene00199518	0.363868	0.0318241
X	6519998	6520399	WBGene00200355	0.363868	0.0318241
X	7104792	7105193	WBGene00016465	0.409157	0.0483114
X	7393663	7394064	WBGene00015666	0.434557	0.0424168
X	7424934	7425335	WBGene00003380	0.490227	0.00387937
X	7425939	7426340	WBGene00202174	0.43197	0.0157187
X	7538451	7538852	WBGene00018486	0.394614	0.0358188
X	7544939	7545340	WBGene00200498	0.474359	0.0323272
X	7544939	7545340	WBGene00201720	0.474359	0.0323272
X	7545143	7545544	WBGene00200498	0.501255	0.00660732
X	7546399	7546800	WBGene00000747	0.469844	0.0203195
X	7546606	7547007	WBGene00000747	0.440219	0.0181764
X	7556768	7557169	WBGene00019803	0.457874	0.0265751
X	7651324	7651725	WBGene00017862	0.615757	0.0217588
X	7722973	7723374	WBGene00044698	0.408226	0.0183746
X	7745981	7746382	WBGene00004335	0.54121	0.00856792
X	7747941	7748342	WBGene00004335	0.482843	0.0113886
X	7753207	7753608	WBGene00196966	0.31992	0.0427283
X	7891315	7891716	WBGene00016532	0.343384	0.0291432
X	7932618	7933019	WBGene00006980	0.727459	2.09861e-06
X	8066925	8067326	WBGene00015948	0.346381	0.0326163
X	8077773	8078174	WBGene00016714	0.390605	0.0286391
X	8233538	8233939	WBGene00019780	0.38807	0.0178172
X	8233538	8233939	WBGene00220035	0.38807	0.0178172
X	8233538	8233939	WBGene00202218	0.38807	0.0178172
X	8243183	8243584	WBGene00019779	0.4034	0.0151158
X	8243183	8243584	WBGene00002234	0.4034	0.0151158
X	8303404	8303805	WBGene00002127	0.342086	0.030469
X	8320244	8320645	WBGene00199134	0.471613	0.00445265
X	8320244	8320645	WBGene00004141	0.471613	0.00445265
X	8320244	8320645	WBGene00200111	0.471613	0.00445265
X	8322368	8322769	WBGene00000032	0.399835	0.0159564
X	8354574	8354975	WBGene00198230	0.511611	0.000686594
X	8354574	8354975	WBGene00200807	0.511611	0.000686594
X	8426654	8427055	WBGene00199012	0.373699	0.0114379
X	8426654	8427055	WBGene00198516	0.373699	0.0114379
X	8504038	8504439	WBGene00198458	0.37651	0.0251551
X	8587573	8587974	WBGene00017569	0.410173	0.0319979
X	8750552	8750953	WBGene00019730	0.342543	0.0365532
X	8854305	8854706	WBGene00016189	0.454836	0.0340318
X	9056489	9056890	WBGene00202461	0.441303	0.00616962
X	9056489	9056890	WBGene00195313	0.441303	0.00616962
X	9141228	9141629	WBGene00015263	0.428363	0.0404615
X	9141228	9141629	WBGene00199389	0.428363	0.0404615
X	9300420	9300821	WBGene00015178	0.491749	0.0169916
X	9410171	9410572	WBGene00016006	0.38893	0.0325334
X	9410696	9411097	WBGene00016006	0.470531	0.00238237
X	9413785	9414186	WBGene00016006	0.515897	0.00670472
X	9416247	9416648	WBGene00016006	0.581016	0.00432318
X	9418022	9418423	WBGene00016006	0.387523	0.0491708
X	9494709	9495110	WBGene00001516	0.39948	0.0478826
X	9509943	9510344	WBGene00001516	0.365692	0.0407352
X	9509943	9510344	WBGene00197817	0.365692	0.0407352
X	9540450	9540851	WBGene00003828	0.44083	0.0134179
X	9697605	9698006	WBGene00196316	0.410302	0.0185063
X	9697605	9698006	WBGene00199220	0.410302	0.0185063
X	9700114	9700515	WBGene00001123	0.489988	0.0127037
X	9720586	9720987	WBGene00001863	0.381162	0.0350239
X	9757250	9757651	WBGene00011642	0.357258	0.0348054
X	9879850	9880251	WBGene00011083	0.50957	0.0368569
X	9879850	9880251	WBGene00011081	0.50957	0.0368569
X	10036109	10036510	WBGene00013872	0.394877	0.0313687
X	10271303	10271704	WBGene00009618	0.518333	0.00297972
X	10284905	10285306	WBGene00009619	0.500294	0.0107933
X	10316050	10316451	WBGene00009625	0.603661	0.00105561
X	10408322	10408723	WBGene00013916	0.428508	0.0385797
X	10410738	10411139	WBGene00197720	0.343547	0.0280795
X	10410738	10411139	WBGene00199990	0.343547	0.0280795
X	10412604	10413005	WBGene00000047	0.434701	0.0127037
X	10500668	10501069	WBGene00199945	0.363007	0.0473128
X	10501008	10501409	WBGene00199945	0.367321	0.0256439
X	10502136	10502537	WBGene00219892	0.45523	0.0043956
X	10503377	10503778	WBGene00199373	0.376063	0.0217372
X	10506692	10507093	WBGene00006870	0.489218	0.00494349
X	10580027	10580428	WBGene00003733	0.337216	0.038019
X	10743209	10743610	WBGene00001202	0.454955	0.00610096
X	10843674	10844075	WBGene00007317	0.41673	0.0122544
X	10843674	10844075	WBGene00198700	0.41673	0.0122544
X	10843674	10844075	WBGene00199056	0.41673	0.0122544
X	10865028	10865429	WBGene00004001	0.561216	0.0110636
X	10910602	10911003	WBGene00009819	0.452834	0.0146841
X	10990543	10990944	WBGene00198218	0.675382	0.00941883
X	11057145	11057546	WBGene00196538	0.490261	0.00322925
X	11057145	11057546	WBGene00012261	0.490261	0.00322925
X	11102917	11103318	WBGene00012217	0.554149	0.00103827
X	11116607	11117008	WBGene00011141	0.525898	0.00742006
X	11116607	11117008	WBGene00199959	0.525898	0.00742006
X	11143002	11143403	WBGene00007327	0.359529	0.0418556
X	11358217	11358618	WBGene00003998	0.552283	0.00664272
X	11365963	11366364	WBGene00003998	0.377003	0.0158486
X	11439004	11439405	WBGene00164974	0.369663	0.0379624
X	11792573	11792974	WBGene00003332	0.498403	0.00429152
X	11792719	11793120	WBGene00003332	0.445396	0.0235364
X	11843624	11844025	WBGene00010064	0.530644	0.0150097
X	11865378	11865779	WBGene00010066	0.411348	0.0451191
X	11898059	11898460	WBGene00013397	0.487173	0.0199695
X	11915590	11915991	WBGene00013400	0.399972	0.0277903
X	11999585	11999986	WBGene00004859	0.370648	0.0384978
X	12059723	12060124	WBGene00196674	0.369091	0.0299543
X	12098049	12098450	WBGene00012225	0.393017	0.035286
X	12131836	12132237	WBGene00011361	0.396098	0.032449
X	12143756	12144157	WBGene00010926	0.331693	0.0448781
X	12143756	12144157	WBGene00045481	0.331693	0.0448781
X	12150557	12150958	WBGene00044144	0.358442	0.039244
X	12239554	12239955	WBGene00007694	0.491252	0.0038238
X	12292643	12293044	WBGene00007292	0.344676	0.0338267
X	12294219	12294620	WBGene00012299	0.456773	0.0397333
X	12320699	12321100	WBGene00000461	0.484845	0.00770021
X	12573716	12574117	WBGene00011989	0.525644	0.00665044
X	12743133	12743534	WBGene00008901	0.511867	0.00716046
X	12743133	12743534	WBGene00004007	0.511867	0.00716046
X	12743346	12743747	WBGene00008901	0.417679	0.00914737
X	12743346	12743747	WBGene00004007	0.417679	0.00914737
X	12744921	12745322	WBGene00008901	0.498875	0.0338267
X	12744921	12745322	WBGene00004008	0.498875	0.0338267
X	12755002	12755403	WBGene00008901	0.488208	0.0214621
X	12755002	12755403	WBGene00004009	0.488208	0.0214621
X	13008440	13008841	WBGene00003623	0.53016	0.00499893
X	13132215	13132616	WBGene00008598	0.427455	0.0246769
X	13235922	13236323	WBGene00010689	0.400043	0.0286171
X	13359926	13360327	WBGene00199043	0.354459	0.0454308
X	13359926	13360327	WBGene00199596	0.354459	0.0454308
X	13391778	13392179	WBGene00008518	0.430408	0.0183112
X	13401282	13401683	Gene:WBGene00194814	0.553039	0.00318302
X	13402551	13402952	WBGene00008515	0.350018	0.0351109
X	13471853	13472254	WBGene00201204	0.719963	6.3702e-05
X	13471853	13472254	WBGene00006610	0.719963	6.3702e-05
X	13675695	13676096	WBGene00199448	0.427714	0.0319282
X	13855142	13855543	WBGene00010834	0.340489	0.0311139
X	13881757	13882158	WBGene00220079	0.319123	0.0374659
X	13885342	13885743	WBGene00197904	0.450891	0.0076855
X	13885342	13885743	WBGene00199571	0.450891	0.0076855
X	13893180	13893581	WBGene00005063	0.339486	0.0413486
X	13925494	13925895	WBGene00010493	0.342744	0.0172348
X	13926070	13926471	WBGene00010493	0.565611	0.0190173
X	13928908	13929309	WBGene00010492	0.349228	0.0359474
X	14068620	14069021	WBGene00196558	0.335964	0.0177752
X	14074753	14075154	WBGene00007904	0.341694	0.0393686
X	14194709	14195110	WBGene00000458	0.426869	0.0113743
X	14200013	14200414	WBGene00000458	0.349917	0.0391716
X	14243574	14243975	WBGene00010553	0.511448	0.0186069
X	14415326	14415727	WBGene00045291	0.384956	0.0453817
X	14451815	14452216	WBGene00009089	0.38531	0.0277127
X	14504297	14504698	WBGene00197597	0.594683	0.00639511
X	14684412	14684813	WBGene00201124	0.417279	0.0080014
X	14694606	14695007	WBGene00197135	0.411686	0.00810862
X	14729473	14729874	WBGene00006634	0.416193	0.0263525
X	14892597	14892998	WBGene00000902	0.452634	0.0113859
X	14904238	14904639	WBGene00013497	0.526715	0.0232426
X	14957118	14957519	WBGene00195545	0.380319	0.0284928
X	14957118	14957519	WBGene00202060	0.380319	0.0284928
X	14987496	14987897	WBGene00008977	0.390515	0.0186518
X	14997613	14998014	WBGene00008978	0.361803	0.00857409
X	14997613	14998014	WBGene00200750	0.361803	0.00857409
X	14997613	14998014	WBGene00197443	0.361803	0.00857409
X	15332318	15332719	WBGene00012443	0.410577	0.0341994
X	15423991	15424392	WBGene00009561	0.4639	0.0413486
X	15504297	15504698	WBGene00006541	0.470303	0.00260818
X	15504297	15504698	WBGene00044142	0.470303	0.00260818
X	15511643	15512044	WBGene00198875	0.46156	0.0242195
X	15519458	15519859	WBGene00001148	0.370327	0.0437904
X	15519458	15519859	WBGene00201649	0.370327	0.0437904
X	15802646	15803047	WBGene00012413	0.379927	0.0284703
X	15811708	15812109	WBGene00044155	0.539008	0.00123955
X	15915724	15916125	WBGene00009281	0.409536	0.0407417
X	15920768	15921169	WBGene00009279	0.361245	0.0395576
X	15939881	15940282	WBGene00003409	0.338807	0.0492728
X	15959697	15960098	WBGene00007487	0.516513	0.00665044
X	16240703	16241104	WBGene00009071	0.41562	0.00306102
X	16389231	16389632	WBGene00002280	0.416658	0.014943
X	16389231	16389632	WBGene00198399	0.416658	0.014943
X	16534555	16534956	WBGene00202112	0.311347	0.0337959
X	16539207	16539608	WBGene00003933	0.346813	0.0357015
X	16836860	16837261	WBGene00018310	0.351375	0.0478836
X	16882592	16882993	WBGene00021188	0.405108	0.0399036
X	16889502	16889903	WBGene00219303	0.493034	0.0095264
X	16891952	16892353	WBGene00018203	0.421205	0.00796991
X	16892443	16892844	WBGene00018203	0.428669	0.0053933
X	16897937	16898338	WBGene00018202	0.336089	0.0345541
X	16909613	16910014	WBGene00018205	0.365835	0.0387063
X	16911318	16911719	WBGene00018205	0.445342	0.00756057
X	17050850	17051251	WBGene00001537	0.379052	0.0147311
X	17058108	17058509	WBGene00016269	0.325249	0.0478791
X	17129191	17129592	WBGene00019578	0.448556	0.0117991
X	17137241	17137642	WBGene00020725	0.381624	0.0300781
X	17201613	17202014	WBGene00197588	0.34552	0.0184569
X	17201613	17202014	WBGene00198600	0.34552	0.0184569
X	17203462	17203863	WBGene00195765	0.35378	0.0401971
X	17301309	17301710	WBGene00016350	0.377986	0.0150244
X	17396996	17397397	WBGene00017376	0.355786	0.0173273
X	17411502	17411903	WBGene00000792	0.362073	0.0133459
X	17416496	17416897	WBGene00000792	0.368885	0.0136429
X	17678579	17678980	WBGene00020732	0.50022	0.00170026
X	17705227	17705628	WBGene00017625	0.392394	0.0190533
X	17707172	17707573	WBGene00019189	0.398765	0.0109914
X	17709243	17709644	WBGene00019189	0.396726	0.0282558

### Sheet: COMPASS-indep inc accessibility
Supplementary Table 4: Differentially accessible regions with COMPASS-independent increased accessibility with age
Chromosome	Start	End	Gene	log2(Fold Change)	padj
I	124675	125076	WBGene00003229	1.02765	3.59845e-07
I	126515	126916	WBGene00003229	0.698241	0.00102423
I	172689	173090	WBGene00018958	0.580491	0.0022233
I	763407	763808	WBGene00020283	0.47782	0.00791887
I	2333032	2333433	WBGene00021464	0.53302	0.0157091
I	2342038	2342439	WBGene00021463	0.452953	0.0099534
I	3494225	3494626	WBGene00021643	0.440899	0.017482
I	3754368	3754769	WBGene00002135	0.431965	0.0151084
I	3759012	3759413	WBGene00002134	0.818793	0.000586487
I	4046708	4047109	WBGene00006820	0.416728	0.039713
I	4201537	4201938	WBGene00015974	0.593777	0.00178152
I	4299458	4299859	WBGene00021629	0.518862	0.0271894
I	4720247	4720648	WBGene00015696	0.434606	0.00716046
I	5294465	5294866	WBGene00200253	0.610674	0.000165314
I	5768707	5769108	WBGene00020693	0.477679	0.0257283
I	6151470	6151871	WBGene00045498	0.647971	0.000186297
I	6153533	6153934	WBGene00220064	0.937315	0.00010793
I	6154271	6154672	WBGene00020379	0.688855	9.83171e-07
I	6155546	6155947	WBGene00020379	0.418718	0.0155315
I	6175057	6175458	WBGene00195926	0.719362	0.00210616
I	6712858	6713259	WBGene00020711	1.08228	3.16735e-08
I	6881880	6882281	WBGene00006423	0.51775	0.0127037
I	6881880	6882281	WBGene00197432	0.51775	0.0127037
I	7194786	7195187	WBGene00001949	0.743943	0.00143271
I	7746436	7746837	WBGene00169462	0.50765	0.000715888
I	7747556	7747957	WBGene00010291	0.473525	0.00228683
I	7755476	7755877	WBGene00010291	0.743413	0.000113848
I	7765505	7765906	WBGene00003818	0.591053	0.000713129
I	7885768	7886169	WBGene00010110	0.432242	0.00574482
I	8000096	8000497	WBGene00008314	0.665364	3.55049e-05
I	8138627	8139028	WBGene00167759	0.537792	0.0173273
I	8485484	8485885	WBGene00008384	0.432981	0.0238487
I	8485484	8485885	WBGene00008387	0.432981	0.0238487
I	8502227	8502628	WBGene00000431	0.502525	0.0403946
I	9546173	9546574	WBGene00007985	0.362828	0.0331794
I	9546556	9546957	WBGene00007985	0.513635	0.00716046
I	9546556	9546957	WBGene00200688	0.513635	0.00716046
I	9546556	9546957	WBGene00198144	0.513635	0.00716046
I	9546837	9547238	WBGene00007985	0.513569	0.0127734
I	9546837	9547238	WBGene00198144	0.513569	0.0127734
I	9546837	9547238	WBGene00197166	0.513569	0.0127734
I	9549655	9550056	WBGene00007985	0.600426	0.00120888
I	9549655	9550056	WBGene00202142	0.600426	0.00120888
I	9550606	9551007	WBGene00007985	0.414045	0.0208852
I	9551217	9551618	WBGene00007985	0.478915	0.0261773
I	9551217	9551618	WBGene00199531	0.478915	0.0261773
I	9910534	9910935	WBGene00009939	0.414063	0.00886036
I	9917046	9917447	WBGene00202039	0.449607	0.00511927
I	10069806	10070207	WBGene00007156	0.622437	5.91612e-05
I	10262094	10262495	WBGene00013860	0.500085	0.010904
I	10290010	10290411	WBGene00077765	0.475862	0.00901427
I	10822362	10822763	WBGene00016457	0.488291	0.00971003
I	11062794	11063195	WBGene00206530	0.531665	0.00958518
I	11202427	11202828	WBGene00219923	0.722241	0.0213935
I	11239927	11240328	WBGene00009748	0.560889	0.000182414
I	11240154	11240555	WBGene00009748	0.647976	1.89223e-05
I	11241334	11241735	WBGene00009747	0.788876	5.27109e-05
I	11554439	11554840	WBGene00001131	0.649692	0.00510546
I	11609065	11609466	WBGene00007640	0.683676	0.00113046
I	11609065	11609466	WBGene00045375	0.683676	0.00113046
I	11783635	11784036	WBGene00006876	0.363235	0.0297063
I	12241214	12241615	WBGene00008786	0.353255	0.0347554
I	12276261	12276662	WBGene00219943	0.895933	0.0328716
I	12343482	12343883	WBGene00011660	0.339631	0.0442829
I	12423295	12423696	WBGene00008475	0.365113	0.0305179
I	12592865	12593266	WBGene00009361	0.563902	0.0122019
I	12644567	12644968	WBGene00195253	0.654842	0.00243595
I	13060373	13060774	WBGene00003675	0.505912	0.0103493
I	13241354	13241755	WBGene00014199	0.531778	0.00480104
I	13260192	13260593	WBGene00009697	0.523099	0.00162488
I	13262979	13263380	WBGene00009698	0.447641	0.0122544
I	13916301	13916702	WBGene00013502	0.421698	0.0369538
I	14004096	14004497	WBGene00045077	0.806065	0.000132709
I	14004096	14004497	WBGene00013509	0.806065	0.000132709
I	14086596	14086997	WBGene00013409	0.443609	0.0126145
I	14086596	14086997	WBGene00013410	0.443609	0.0126145
I	14320270	14320671	WBGene00200301	0.449783	0.0362776
II	909876	910277	WBGene00019926	0.476128	0.0147117
II	923126	923527	WBGene00019922	0.342501	0.0315214
II	928920	929321	WBGene00019930	0.673607	9.11339e-05
II	930890	931291	WBGene00019921	0.416144	0.00891227
II	937301	937702	WBGene00019920	0.726084	7.14417e-08
II	937665	938066	WBGene00019920	0.454877	0.00903238
II	939477	939878	WBGene00019919	0.51443	0.000470245
II	939858	940259	WBGene00019919	0.514105	0.00242916
II	940155	940556	WBGene00019919	0.508671	0.00726997
II	953484	953885	WBGene00016302	0.403596	0.00665369
II	954211	954612	WBGene00016302	0.484249	0.000919195
II	956415	956816	WBGene00016301	0.799253	0.000100457
II	994273	994674	WBGene00018454	0.520433	0.000140038
II	1393294	1393695	WBGene00044425	0.43533	0.0270349
II	1690156	1690557	WBGene00019041	0.453284	0.0185604
II	1747068	1747469	WBGene00006223	0.385117	0.015835
II	2127264	2127665	WBGene00020081	0.479416	0.00325102
II	2130590	2130991	WBGene00020073	0.683211	2.40033e-07
II	2145758	2146159	WBGene00016549	0.485053	0.0368569
II	2854746	2855147	WBGene00004210	0.662271	0.00540756
II	3597215	3597616	Gene:WBGene00219756	0.383625	0.0139248
II	3684649	3685050	WBGene00017583	0.602209	0.00263439
II	3893721	3894122	WBGene00018752	0.577335	7.11553e-05
II	3982329	3982730	WBGene00003017	0.394788	0.0204527
II	4097120	4097521	WBGene00020007	0.427254	0.00906241
II	4138172	4138573	WBGene00021822	0.475685	0.00345118
II	4151762	4152163	WBGene00018969	0.503842	0.000415292
II	4173591	4173992	WBGene00019858	0.761873	5.3651e-05
II	4184015	4184416	WBGene00019854	0.552047	0.00504333
II	4394362	4394763	WBGene00022743	0.543621	0.010609
II	4762518	4762919	WBGene00202483	0.429404	0.0191546
II	5426057	5426458	WBGene00017217	0.706852	0.0439112
II	5605490	5605891	WBGene00199471	0.474081	0.00511373
II	6418015	6418416	WBGene00195347	0.697082	9.12775e-06
II	6641883	6642284	WBGene00020581	0.39216	0.0282558
II	7090127	7090528	WBGene00020170	0.578714	0.0176436
II	7281653	7282054	WBGene00016275	0.455629	0.00576236
II	7287095	7287496	Gene:WBGene00219655	0.514509	0.00669068
II	7444246	7444647	WBGene00021186	0.540451	0.00258103
II	7452918	7453319	WBGene00021187	0.589813	0.00150715
II	8393262	8393663	WBGene00009901	0.552781	0.00285865
II	8393262	8393663	WBGene00200629	0.552781	0.00285865
II	8393262	8393663	WBGene00003313	0.552781	0.00285865
II	8415045	8415446	WBGene00009899	0.510538	0.00742006
II	8415411	8415812	WBGene00009899	0.443748	0.00871523
II	8415603	8416004	WBGene00009899	0.568095	0.000889227
II	8531980	8532381	WBGene00171391	0.513853	0.00982819
II	9262925	9263326	WBGene00202300	0.396714	0.0199931
II	9490947	9491348	WBGene00011849	0.478194	0.0175064
II	9840376	9840777	WBGene00014163	0.439577	0.0461632
II	10065540	10065941	WBGene00000995	0.539499	0.00484567
II	10065540	10065941	WBGene00219825	0.539499	0.00484567
II	10075743	10076144	WBGene00000995	0.458435	0.000586487
II	10140077	10140478	WBGene00009192	0.38806	0.0477664
II	10558355	10558756	WBGene00220053	0.692792	0.000670473
II	10558830	10559231	WBGene00007352	0.801775	0.00348223
II	11535485	11535886	WBGene00013387	0.591197	0.00919009
II	11555586	11555987	WBGene00195146	0.420715	0.0366326
II	11851548	11851949	WBGene00000528	0.326245	0.0459957
II	11889391	11889792	WBGene00003270	0.717485	0.000303595
II	12549590	12549991	WBGene00044162	0.36911	0.0193999
II	12799355	12799756	WBGene00012908	0.328593	0.0487334
II	12978747	12979148	WBGene00004232	0.560527	0.00189049
II	12979548	12979949	WBGene00000870	0.47839	0.00903238
II	12985958	12986359	WBGene00000870	0.552893	0.000158352
II	12993024	12993425	WBGene00000870	0.400471	0.00776834
II	13291159	13291560	WBGene00012989	0.60313	0.000440822
II	13291584	13291985	WBGene00012989	0.737882	0.000450803
II	13736900	13737301	WBGene00011056	0.406731	0.014866
II	13841062	13841463	WBGene00008578	0.346416	0.0235568
II	14185929	14186330	WBGene00012980	0.537229	0.0154712
II	14697870	14698271	WBGene00007478	0.477649	0.000830818
III	869842	870243	WBGene00020758	0.429256	0.00736432
III	870530	870931	WBGene00020758	0.740898	1.3413e-05
III	907966	908367	WBGene00017763	0.450017	0.0166292
III	1054165	1054566	WBGene00015268	0.572537	0.00570179
III	1279166	1279567	WBGene00013841	0.627301	0.00263785
III	2234183	2234584	WBGene00016520	0.837334	8.29516e-05
III	3873446	3873847	WBGene00006575	0.625292	0.00844482
III	4274538	4274939	WBGene00006331	0.410401	0.0441526
III	5519783	5520184	WBGene00196870	0.53596	0.00163798
III	6046866	6047267	WBGene00006547	0.551208	0.00055034
III	6478530	6478931	WBGene00017755	0.405208	0.0230348
III	6826173	6826574	WBGene00006498	0.614285	0.000542539
III	6826173	6826574	WBGene00195562	0.614285	0.000542539
III	6826173	6826574	WBGene00200149	0.614285	0.000542539
III	6827694	6828095	WBGene00006498	0.443053	0.0149829
III	7246450	7246851	WBGene00020646	0.419426	0.0042408
III	7272142	7272543	WBGene00015159	0.95059	0.000180452
III	7272894	7273295	WBGene00015159	0.515819	0.00766809
III	7364030	7364431	WBGene00017267	0.636769	0.0261256
III	8061057	8061458	WBGene00197708	0.617269	0.000379187
III	8065166	8065567	WBGene00000448	0.397004	0.037638
III	8218081	8218482	WBGene00206533	0.463178	0.00189049
III	8571725	8572126	WBGene00195936	0.396891	0.0275404
III	8574399	8574800	WBGene00196981	0.513969	0.00178118
III	8588754	8589155	WBGene00195577	0.609718	0.0115485
III	8596688	8597089	WBGene00015523	0.710591	8.61258e-05
III	8604920	8605321	WBGene00015518	0.458909	0.00192217
III	8611261	8611662	WBGene00015525	0.608473	1.49795e-05
III	8668692	8669093	WBGene00001078	0.363598	0.0320446
III	9118379	9118780	WBGene00001720	0.465985	0.00228916
III	9151777	9152178	WBGene00003597	0.452525	0.00347018
III	9176006	9176407	WBGene00044739	0.60574	0.0166229
III	9353790	9354191	WBGene00010573	1.11808	3.28784e-06
III	9358504	9358905	WBGene00197309	1.17105	1.05365e-10
III	9358504	9358905	WBGene00199904	1.17105	1.05365e-10
III	9363999	9364400	WBGene00010575	0.495984	0.00219573
III	9502070	9502471	WBGene00004933	0.433549	0.0327373
III	11481382	11481783	WBGene00013421	0.702264	0.0454258
III	11560626	11561027	WBGene00013438	0.623903	0.00621398
III	11818077	11818478	WBGene00007679	0.482086	0.00514407
III	12139500	12139901	WBGene00196430	0.645532	0.000162198
III	12139500	12139901	WBGene00202094	0.645532	0.000162198
III	12565714	12566115	WBGene00013733	0.535437	0.00126706
IV	497965	498366	WBGene00235265	0.452218	0.00162064
IV	500529	500930	WBGene00235265	0.584931	0.000586487
IV	636335	636736	WBGene00015497	0.409959	0.0147548
IV	641183	641584	WBGene00015497	0.460353	0.0328716
IV	1361836	1362237	WBGene00200943	0.696041	0.000396317
IV	1377689	1378090	WBGene00019052	0.588513	0.000505542
IV	1430332	1430733	WBGene00235267	0.550315	0.00177038
IV	1894992	1895393	WBGene00201394	0.452574	0.00570193
IV	2577612	2578013	WBGene00022097	0.335208	0.0198647
IV	3278628	3279029	WBGene00198565	0.463289	0.0314167
IV	3278628	3279029	WBGene00201407	0.463289	0.0314167
IV	3752255	3752656	WBGene00021373	0.426127	0.0191878
IV	4454484	4454885	WBGene00019955	0.376206	0.0474946
IV	4454484	4454885	WBGene00196245	0.376206	0.0474946
IV	4454484	4454885	WBGene00019954	0.376206	0.0474946
IV	4473856	4474257	WBGene00019719	0.54206	0.00665044
IV	4477631	4478032	WBGene00019719	0.496569	0.00677382
IV	5169397	5169798	WBGene00169554	0.760365	0.000409594
IV	5526993	5527394	WBGene00006745	0.347862	0.041686
IV	5561638	5562039	WBGene00201749	0.565089	0.0139131
IV	5598515	5598916	WBGene00001439	0.457634	0.00569925
IV	5598515	5598916	WBGene00196778	0.457634	0.00569925
IV	5706514	5706915	WBGene00197485	0.410234	0.0444746
IV	5860649	5861050	WBGene00197617	0.655998	0.00029694
IV	6645977	6646378	WBGene00195911	1.43834	1.05392e-06
IV	6645977	6646378	WBGene00001858	1.43834	1.05392e-06
IV	7065124	7065525	WBGene00021542	0.479253	0.00397318
IV	7114670	7115071	WBGene00003527	0.515662	0.00158689
IV	8124633	8125034	WBGene00018358	0.55205	0.0109827
IV	8331110	8331511	WBGene00001903	0.793787	8.68077e-05
IV	8331463	8331864	WBGene00001904	0.873181	9.34005e-06
IV	8333667	8334068	WBGene00001905	0.475341	0.00245163
IV	8333925	8334326	WBGene00001905	0.794393	3.23271e-05
IV	8333925	8334326	WBGene00001906	0.794393	3.23271e-05
IV	8335513	8335914	WBGene00001907	0.763544	6.12231e-05
IV	8335874	8336275	WBGene00001908	0.764534	0.000281851
IV	8654648	8655049	WBGene00016765	0.489165	0.00120888
IV	8947259	8947660	WBGene00170026	0.592641	0.0113743
IV	9263779	9264180	WBGene00012435	0.422907	0.0485217
IV	9267579	9267980	WBGene00077756	0.611282	0.000844993
IV	9268902	9269303	WBGene00012436	0.601789	0.0129047
IV	9669974	9670375	WBGene00003627	0.461991	0.0282558
IV	9770744	9771145	WBGene00000301	0.622015	0.000171419
IV	9772062	9772463	WBGene00000301	0.779595	8.72702e-05
IV	10714576	10714977	WBGene00003568	0.541656	0.027777
IV	11284009	11284410	WBGene00195927	0.614708	0.00363737
IV	11883464	11883865	WBGene00198508	0.36344	0.046853
IV	12001096	12001497	WBGene00006759	0.362627	0.0474076
IV	12001096	12001497	WBGene00196325	0.362627	0.0474076
IV	12001096	12001497	WBGene00201443	0.362627	0.0474076
IV	12001096	12001497	WBGene00202264	0.362627	0.0474076
IV	12001096	12001497	WBGene00199163	0.362627	0.0474076
IV	12396849	12397250	WBGene00009218	0.548085	0.020631
IV	12896743	12897144	WBGene00185092	0.515151	0.00050019
IV	14599286	14599687	WBGene00165466	0.38341	0.0250802
IV	14599286	14599687	WBGene00165525	0.38341	0.0250802
IV	14599286	14599687	WBGene00048341	0.38341	0.0250802
IV	14675767	14676168	WBGene00168893	0.685659	0.00831596
IV	14872312	14872713	WBGene00172779	0.927482	0.00317867
V	551521	551922	WBGene00015762	0.478257	0.0160836
V	727868	728269	WBGene00001564	0.460953	0.0138153
V	727868	728269	WBGene00219801	0.460953	0.0138153
V	2183216	2183617	WBGene00016697	0.727286	0.0019859
V	2589569	2589970	WBGene00016230	0.690131	0.000379187
V	4043701	4044102	WBGene00016782	0.578143	0.000138087
V	4044021	4044422	WBGene00016782	0.522865	0.000635691
V	4046224	4046625	WBGene00016781	0.500222	0.00259963
V	4421699	4422100	WBGene00004820	0.41482	0.0378045
V	4436023	4436424	WBGene00021625	0.555111	0.00508557
V	4742216	4742617	WBGene00018206	0.388498	0.0424752
V	5078220	5078621	WBGene00021977	0.534879	0.00150938
V	5080529	5080930	WBGene00021977	0.573682	5.27109e-05
V	5086989	5087390	WBGene00021979	0.680488	0.0490473
V	5233688	5234089	WBGene00016862	0.66376	0.000113821
V	5576029	5576430	WBGene00002215	0.620015	0.00467547
V	5576029	5576430	WBGene00219824	0.620015	0.00467547
V	5587087	5587488	WBGene00235160	0.900009	0.0164705
V	8532779	8533180	WBGene00001882	0.649966	0.00673864
V	8532779	8533180	WBGene00197621	0.649966	0.00673864
V	9111930	9112331	WBGene00198759	0.517139	0.0167059
V	9571787	9572188	WBGene00009102	0.524504	0.00610096
V	9573917	9574318	WBGene00009099	0.652393	4.60995e-06
V	9744874	9745275	WBGene00200671	0.532151	0.000356726
V	9744874	9745275	WBGene00077697	0.532151	0.000356726
V	10303560	10303961	WBGene00000491	0.41292	0.00613422
V	10925583	10925984	WBGene00010239	0.424256	0.00662524
V	11197838	11198239	WBGene00195689	0.55427	0.0242646
V	11531863	11532264	WBGene00009532	0.531437	0.000505542
V	11531863	11532264	WBGene00219938	0.531437	0.000505542
V	11531863	11532264	WBGene00198648	0.531437	0.000505542
V	11536757	11537158	WBGene00009532	0.643615	0.011913
V	11658499	11658900	WBGene00196715	0.561648	0.0016681
V	11658499	11658900	WBGene00199617	0.561648	0.0016681
V	11660587	11660988	WBGene00200793	0.678196	0.000415292
V	11664938	11665339	WBGene00201940	0.592508	0.000162198
V	11899811	11900212	WBGene00004855	0.372251	0.0328526
V	11899811	11900212	WBGene00197242	0.372251	0.0328526
V	11899811	11900212	WBGene00196213	0.372251	0.0328526
V	12300220	12300621	WBGene00201677	0.705493	0.0207208
V	13231280	13231681	WBGene00197159	0.404377	0.0166353
V	13231491	13231892	WBGene00197159	0.53937	0.000979907
V	13601869	13602270	WBGene00167566	0.347551	0.0413486
V	13609842	13610243	WBGene00197856	0.606981	0.00510546
V	13609842	13610243	WBGene00198685	0.606981	0.00510546
V	13658564	13658965	WBGene00199866	0.750422	0.0185804
V	14310353	14310754	WBGene00008798	0.449292	0.00435802
V	14432220	14432621	WBGene00001170	0.502373	0.00444115
V	14713457	14713858	WBGene00011136	0.41807	0.0095264
V	14948610	14949011	WBGene00001852	0.805571	0.0174005
V	15488735	15489136	WBGene00005768	0.473325	0.0122286
V	15815920	15816321	WBGene00010019	0.469209	0.0198647
V	16040491	16040892	WBGene00001878	0.743229	0.000542539
V	16040491	16040892	WBGene00200527	0.743229	0.000542539
V	16040491	16040892	WBGene00001877	0.743229	0.000542539
V	16309293	16309694	WBGene00007834	0.404842	0.0442275
V	16309524	16309925	WBGene00007834	0.721922	0.000410952
V	16309524	16309925	WBGene00007835	0.721922	0.000410952
V	16437552	16437953	WBGene00009153	0.464503	0.0226011
V	18239925	18240326	WBGene00011213	0.335271	0.0401492
V	18439674	18440075	WBGene00013953	0.398627	0.0207506
V	18586971	18587372	WBGene00198048	0.476384	0.0370703
V	18589549	18589950	WBGene00196103	0.581833	0.00480004
V	18710098	18710499	WBGene00194680	0.660474	0.0251551
V	18714202	18714603	WBGene00050903	0.329349	0.0353769
V	18744545	18744946	WBGene00045363	0.701428	1.20299e-07
V	18748125	18748526	WBGene00008702	0.500517	0.00125917
V	18748289	18748690	WBGene00008702	0.589929	0.000488493
V	18767772	18768173	WBGene00077659	0.39872	0.0203407
V	19242605	19243006	WBGene00006140	0.520212	0.000259205
V	19242605	19243006	WBGene00009020	0.520212	0.000259205
V	19417137	19417538	WBGene00007728	0.609882	0.00316813
V	20066224	20066625	WBGene00006652	0.554948	0.00186379
V	20068416	20068817	WBGene00006652	0.552377	0.00471946
V	20345523	20345924	WBGene00012614	0.323852	0.0373601
V	20366722	20367123	WBGene00010509	0.412881	0.0152973
V	20418795	20419196	WBGene00001406	0.580223	0.0324338
V	20625734	20626135	WBGene00009762	0.525344	0.00132226
V	20749069	20749470	WBGene00197481	0.397505	0.0103952
V	20749069	20749470	WBGene00201501	0.397505	0.0103952
X	371759	372160	WBGene00019862	0.338625	0.0463097
X	1044331	1044732	WBGene00018860	0.503868	0.00123955
X	1504774	1505175	WBGene00006650	0.760925	3.45025e-05
X	1504774	1505175	WBGene00219885	0.760925	3.45025e-05
X	2042496	2042897	WBGene00022418	0.483029	0.00782943
X	2042843	2043244	WBGene00022418	0.45866	0.0263386
X	2048812	2049213	WBGene00199972	0.370107	0.0315734
X	2116416	2116817	WBGene00018738	0.666126	2.03466e-05
X	2258349	2258750	WBGene00000797	0.570359	0.0279611
X	3292804	3293205	WBGene00002006	0.372688	0.0161176
X	3343718	3344119	WBGene00017380	0.290706	0.038599
X	3661290	3661691	WBGene00020010	0.521197	0.0124311
X	3873218	3873619	WBGene00002987	0.433413	0.0167619
X	4531968	4532369	WBGene00169464	0.315326	0.0477664
X	4557274	4557675	WBGene00001821	0.387668	0.0372088
X	4768592	4768993	WBGene00003807	0.31252	0.0339111
X	5004258	5004659	WBGene00022498	0.458697	0.02269
X	5475004	5475405	WBGene00196240	0.484755	0.038818
X	5475004	5475405	WBGene00195430	0.484755	0.038818
X	5480235	5480636	WBGene00001006	0.575665	6.79754e-05
X	5480235	5480636	WBGene00201503	0.575665	6.79754e-05
X	5659586	5659987	WBGene00199914	0.37971	0.0153983
X	5659586	5659987	WBGene00199464	0.37971	0.0153983
X	5698333	5698734	WBGene00197475	0.397144	0.0258031
X	5995543	5995944	WBGene00174322	0.64746	0.0294828
X	6162038	6162439	WBGene00200792	0.429945	0.00429804
X	6162038	6162439	WBGene00200066	0.429945	0.00429804
X	6166461	6166862	WBGene00198433	0.699372	1.39334e-05
X	6167230	6167631	WBGene00198433	0.462975	0.00144116
X	6167230	6167631	WBGene00196132	0.462975	0.00144116
X	6172254	6172655	WBGene00020786	0.58194	0.000277004
X	6179737	6180138	WBGene00020484	0.661162	0.00235799
X	6233250	6233651	WBGene00002024	0.429099	0.0025009
X	6349495	6349896	WBGene00015377	0.466628	0.0326017
X	6363495	6363896	WBGene00015375	0.441474	0.012787
X	6448814	6449215	WBGene00019620	0.618719	5.90276e-05
X	6620371	6620772	WBGene00016088	0.383765	0.0203006
X	6620371	6620772	WBGene00002233	0.383765	0.0203006
X	6622403	6622804	WBGene00016088	0.579067	0.00143267
X	6622403	6622804	WBGene00002233	0.579067	0.00143267
X	6622763	6623164	WBGene00016088	0.853095	1.27369e-07
X	6622763	6623164	WBGene00002233	0.853095	1.27369e-07
X	6625264	6625665	WBGene00002233	0.652171	0.000200846
X	7129456	7129857	WBGene00044576	0.558729	0.00619718
X	7430467	7430868	WBGene00000523	0.581066	0.00500523
X	7453825	7454226	WBGene00198593	0.534176	0.000313791
X	7460510	7460911	WBGene00004949	0.653448	0.0234975
X	7460510	7460911	WBGene00196708	0.653448	0.0234975
X	7460510	7460911	WBGene00195673	0.653448	0.0234975
X	7460510	7460911	WBGene00198073	0.653448	0.0234975
X	7518803	7519204	WBGene00196820	0.530824	0.000961847
X	7518803	7519204	WBGene00197744	0.530824	0.000961847
X	7541068	7541469	WBGene00018486	0.372322	0.0185738
X	7573507	7573908	WBGene00006827	0.492196	0.00321747
X	7573507	7573908	WBGene00017241	0.492196	0.00321747
X	7745377	7745778	WBGene00004335	0.560875	0.00423172
X	7916096	7916497	WBGene00016534	0.667939	0.000634541
X	7925154	7925555	WBGene00006981	0.391149	0.0151436
X	8235910	8236311	WBGene00019780	0.888919	2.79098e-09
X	8236533	8236934	WBGene00019780	0.371215	0.01566
X	8261272	8261673	WBGene00198008	0.446242	0.00303716
X	8261272	8261673	WBGene00199022	0.446242	0.00303716
X	8752585	8752986	Gene:WBGene00219716	0.504222	0.0135457
X	9048642	9049043	WBGene00018567	0.441456	0.0115119
X	9183620	9184021	WBGene00022316	0.605752	0.000327397
X	9225301	9225702	WBGene00006887	0.543085	0.027421
X	9225301	9225702	WBGene00197070	0.543085	0.027421
X	9401962	9402363	WBGene00016006	0.414068	0.0228117
X	9410416	9410817	WBGene00016006	0.446533	0.00993546
X	9504877	9505278	WBGene00001516	0.742538	0.00104763
X	9756859	9757260	WBGene00011642	0.416009	0.030659
X	9941401	9941802	WBGene00007652	0.593049	0.0108396
X	10203452	10203853	WBGene00004786	0.385999	0.0201792
X	10204224	10204625	WBGene00004786	0.548512	0.00286549
X	10206161	10206562	WBGene00004786	0.376176	0.0341874
X	10249740	10250141	WBGene00007592	0.480042	0.00756057
X	10505154	10505555	WBGene00196814	0.39376	0.0369538
X	10505154	10505555	WBGene00195298	0.39376	0.0369538
X	10870376	10870777	WBGene00004001	0.503494	0.0287751
X	10932099	10932500	WBGene00197086	0.344474	0.0435279
X	10932099	10932500	WBGene00200578	0.344474	0.0435279
X	11103228	11103629	WBGene00012217	0.398752	0.0252648
X	11790686	11791087	WBGene00003333	0.860528	6.7288e-08
X	11791407	11791808	WBGene00195666	1.04571	7.44541e-05
X	11791908	11792309	WBGene00219847	0.846883	0.00201101
X	12092951	12093352	WBGene00012226	0.695398	5.45234e-06
X	12094007	12094408	WBGene00012226	0.595638	3.19992e-05
X	12234456	12234857	WBGene00007694	0.702695	0.000192942
X	12914198	12914599	WBGene00004108	0.648531	6.75083e-05
X	13889098	13889499	WBGene00220080	0.527349	0.000440822
X	14201040	14201441	WBGene00000458	0.558617	0.000460226
X	14201040	14201441	WBGene00200954	0.558617	0.000460226
X	14329293	14329694	WBGene00007531	0.545642	0.000292351
X	14335645	14336046	WBGene00004764	0.431542	0.00393574
X	14335645	14336046	WBGene00010570	0.431542	0.00393574
X	14476649	14477050	Gene:WBGene00045133	0.639415	0.0290559
X	14502001	14502402	WBGene00010935	0.465249	0.00180929
X	14503128	14503529	WBGene00010935	0.56516	0.00031054
X	14503490	14503891	WBGene00010935	0.355322	0.030593
X	14510147	14510548	WBGene00008355	0.467422	0.0299244
X	14510463	14510864	WBGene00008355	0.610701	0.0096956
X	15407442	15407843	WBGene00009560	0.589364	0.00010793
X	16414589	16414990	WBGene00020770	0.456639	0.0233721
X	16595532	16595933	WBGene00000401	0.572062	5.8927e-05
X	16627022	16627423	WBGene00198383	0.557397	0.00768944
X	16890424	16890825	WBGene00018203	0.473797	0.00733327
X	17104638	17105039	WBGene00015588	0.401537	0.0395731
X	17412938	17413339	WBGene00000792	0.431856	0.00467063
X	17413787	17414188	WBGene00000792	0.520059	0.00114656
X	17413787	17414188	WBGene00195875	0.520059	0.00114656

### Sheet: COMPASS-dep dec accessibility
Supplementary Table 4: Differentially accessible regions with COMPASS-dependent decreased accessibility with age
Chromosome	Start	End	Gene	log2(Fold Change)	padj
I	286477	286878	WBGene00016905	-0.563706	0.00664845
I	349310	349711	WBGene00021657	-0.324315	0.0407417
I	435405	435806	WBGene00006593	-0.763167	0.0092279
I	754506	754907	WBGene00021213	-0.537973	0.0100693
I	754506	754907	WBGene00023169	-0.537973	0.0100693
I	997505	997906	WBGene00016932	-0.379985	0.0145732
I	1029602	1030003	WBGene00021327	-0.371783	0.0204598
I	1913852	1914253	WBGene00022138	-0.433686	0.0241626
I	1913852	1914253	WBGene00021768	-0.433686	0.0241626
I	2069569	2069970	WBGene00004409	-0.367879	0.0138856
I	2069569	2069970	WBGene00021350	-0.367879	0.0138856
I	2069569	2069970	WBGene00044932	-0.367879	0.0138856
I	2661274	2661675	WBGene00018232	-0.498668	0.0190879
I	2689999	2690400	WBGene00000788	-0.480154	0.0115166
I	2878517	2878918	WBGene00022113	-0.389107	0.028738
I	3236938	3237339	WBGene00003258	-0.416227	0.0477639
I	3423227	3423628	WBGene00019361	-0.457117	0.0383074
I	3638321	3638722	WBGene00020901	-0.334047	0.0497212
I	3834178	3834579	WBGene00018763	-0.411421	0.0189206
I	4209567	4209968	WBGene00001985	-0.361406	0.0363752
I	4334737	4335138	WBGene00000140	-0.36994	0.0341994
I	4366267	4366668	WBGene00022834	-0.307732	0.0363896
I	4367765	4368166	WBGene00022832	-0.453224	0.0464734
I	4387647	4388048	WBGene00000962	-0.425145	0.00309211
I	4407949	4408350	WBGene00015704	-0.425358	0.0334675
I	4455856	4456257	WBGene00016566	-0.43447	0.0202979
I	4512760	4513161	WBGene00022471	-0.476174	0.00990901
I	4638083	4638484	WBGene00016652	-0.544736	0.000844993
I	4680159	4680560	WBGene00020212	-0.338103	0.0344648
I	4799845	4800246	WBGene00018798	-0.35602	0.0377648
I	4810507	4810908	WBGene00018797	-0.346001	0.0307003
I	4949535	4949936	WBGene00017889	-0.438142	0.007591
I	5271529	5271930	WBGene00015096	-0.395873	0.0402025
I	5299111	5299512	WBGene00015313	-0.334214	0.0431705
I	5365728	5366129	WBGene00018863	-0.440238	0.0136028
I	5366422	5366823	WBGene00018863	-0.577479	0.000634286
I	5369698	5370099	WBGene00018862	-0.39652	0.0414552
I	5370422	5370823	WBGene00018862	-0.518834	0.00665369
I	5371271	5371672	WBGene00018862	-0.446134	0.00830758
I	5536897	5537298	WBGene00019082	-0.498287	0.00456669
I	5560828	5561229	WBGene00006594	-0.479191	0.0292624
I	5565264	5565665	WBGene00019692	-0.419371	0.00855643
I	5570289	5570690	WBGene00019713	-0.46255	0.017464
I	5572758	5573159	WBGene00000474	-0.408152	0.0263386
I	5578508	5578909	WBGene00002225	-0.411873	0.041686
I	5578962	5579363	WBGene00002225	-0.486498	0.0227153
I	5582161	5582562	WBGene00019710	-0.339959	0.0413446
I	5584390	5584791	WBGene00006508	-0.347611	0.0488585
I	5586324	5586725	WBGene00006508	-0.703739	0.00806432
I	5586324	5586725	WBGene00196903	-0.703739	0.00806432
I	5609931	5610332	WBGene00006919	-0.368034	0.0417913
I	5611171	5611572	WBGene00018512	-0.402319	0.0438753
I	5613141	5613542	WBGene00018512	-0.34793	0.037307
I	5648593	5648994	WBGene00018890	-0.365253	0.0203195
I	5651364	5651765	WBGene00018891	-0.340818	0.0348795
I	5704269	5704670	WBGene00020556	-0.465577	0.00521399
I	5705167	5705568	WBGene00020556	-0.566572	0.00332451
I	5705727	5706128	WBGene00020556	-0.486953	0.0151436
I	5828085	5828486	WBGene00016331	-0.574037	0.00676468
I	5867350	5867751	WBGene00018007	-0.359655	0.0276351
I	5983326	5983727	WBGene00015504	-0.385938	0.0194071
I	5986421	5986822	WBGene00015501	-0.468729	0.011472
I	5987322	5987723	WBGene00015501	-0.430499	0.0136004
I	6008699	6009100	WBGene00015505	-0.425652	0.0198197
I	6051002	6051403	WBGene00202331	-0.564829	0.0221243
I	6051002	6051403	WBGene00022946	-0.564829	0.0221243
I	6135644	6136045	WBGene00003878	-0.528678	0.0117209
I	6135644	6136045	WBGene00199766	-0.528678	0.0117209
I	6135644	6136045	WBGene00023072	-0.528678	0.0117209
I	6163314	6163715	WBGene00201901	-0.574349	0.00198584
I	6163314	6163715	WBGene00023136	-0.574349	0.00198584
I	6221358	6221759	WBGene00020349	-0.350829	0.0315942
I	6286263	6286664	WBGene00015687	-0.789548	0.000942653
I	6286263	6286664	WBGene00199670	-0.789548	0.000942653
I	6386346	6386747	WBGene00022592	-0.519051	0.00510546
I	6388117	6388518	WBGene00022592	-0.371773	0.0409521
I	6442071	6442472	WBGene00020742	-0.455987	0.0129761
I	6443192	6443593	WBGene00020742	-0.40647	0.0317421
I	6444130	6444531	WBGene00020742	-0.536156	0.00110836
I	6449201	6449602	WBGene00003798	-0.362562	0.0319168
I	6469736	6470137	WBGene00000386	-0.452291	0.00321692
I	6471413	6471814	WBGene00000386	-0.330036	0.038932
I	6492986	6493387	WBGene00007018	-0.482507	0.00334284
I	6495557	6495958	WBGene00016944	-0.39578	0.0331052
I	6561672	6562073	WBGene00019004	-0.417186	0.0119551
I	6585382	6585783	WBGene00006624	-0.374831	0.0443593
I	6601451	6601852	WBGene00017066	-0.456767	0.0096956
I	6601669	6602070	WBGene00017066	-0.441577	0.00664845
I	6638648	6639049	WBGene00017063	-0.846162	9.11339e-05
I	6775247	6775648	WBGene00004111	-0.405294	0.0203233
I	6803739	6804140	WBGene00017098	-0.405644	0.0148905
I	6831815	6832216	WBGene00019323	-0.412932	0.0347554
I	6847076	6847477	WBGene00201494	-0.881823	3.63537e-05
I	6847076	6847477	Gene:WBGene00219993	-0.881823	3.63537e-05
I	6847076	6847477	Gene:WBGene00194992	-0.881823	3.63537e-05
I	6847760	6848161	WBGene00019247	-0.342471	0.0446596
I	6850429	6850830	WBGene00019246	-0.442918	0.00212692
I	6853719	6854120	WBGene00019245	-0.636422	3.24422e-05
I	6855856	6856257	WBGene00001598	-0.34371	0.0356169
I	6857118	6857519	WBGene00001598	-0.401633	0.0203195
I	7070618	7071019	WBGene00012167	-0.342554	0.0457018
I	7070618	7071019	WBGene00012168	-0.342554	0.0457018
I	7125474	7125875	WBGene00006753	-0.519978	0.0241507
I	7279851	7280252	WBGene00009002	-0.435201	0.014599
I	7312913	7313314	WBGene00003236	-0.315485	0.0387063
I	7324970	7325371	WBGene00009916	-0.572181	0.0338267
I	7339015	7339416	WBGene00009917	-0.454859	0.0213471
I	7349525	7349926	WBGene00009919	-0.463207	0.000979907
I	7350448	7350849	WBGene00002136	-0.380423	0.0433665
I	7350621	7351022	WBGene00002136	-0.395908	0.0263386
I	7350926	7351327	WBGene00002136	-0.49767	0.000830818
I	7352571	7352972	WBGene00008541	-0.45878	0.00490957
I	7353067	7353468	WBGene00008541	-0.463673	0.00888399
I	7362857	7363258	WBGene00006306	-0.424956	0.0254614
I	7363072	7363473	WBGene00006306	-0.413156	0.0371126
I	7394170	7394571	WBGene00004944	-0.50956	0.0168366
I	7404174	7404575	WBGene00000638	-0.586114	0.00276659
I	7408831	7409232	WBGene00007599	-0.43915	0.0209102
I	7423310	7423711	WBGene00006752	-0.440936	0.0367449
I	7429563	7429964	WBGene00006752	-0.489655	0.0113209
I	7435774	7436175	WBGene00006752	-0.529011	0.0282707
I	7441994	7442395	WBGene00006752	-0.651577	0.00471611
I	7442412	7442813	WBGene00006752	-0.461217	0.0478693
I	7446373	7446774	WBGene00006752	-0.4365	0.0341874
I	7450644	7451045	WBGene00006752	-0.52305	0.00863285
I	7451683	7452084	WBGene00006752	-0.47809	0.00244195
I	7452763	7453164	WBGene00006752	-0.52498	0.00490957
I	7453069	7453470	WBGene00006752	-0.356598	0.0444063
I	7456404	7456805	WBGene00004958	-0.367817	0.0355244
I	7457506	7457907	WBGene00003074	-0.351942	0.0363115
I	7458434	7458835	WBGene00003074	-0.438958	0.0254324
I	7530550	7530951	WBGene00003552	-0.405725	0.0205576
I	7554790	7555191	WBGene00000496	-0.537004	0.0029366
I	7555320	7555721	WBGene00000496	-0.368617	0.0190041
I	7568530	7568931	WBGene00008411	-0.472208	0.00913843
I	7579165	7579566	WBGene00008413	-0.420421	0.0312898
I	7580294	7580695	WBGene00008413	-0.414749	0.0150244
I	7582080	7582481	WBGene00008415	-0.491521	0.00720756
I	7584859	7585260	WBGene00008421	-0.403568	0.0338277
I	7585900	7586301	WBGene00004178	-0.434744	0.00524656
I	7586474	7586875	WBGene00004178	-0.553714	0.00122707
I	7586807	7587208	WBGene00004178	-0.471811	0.0135357
I	7587278	7587679	WBGene00004178	-0.437803	0.00784951
I	7587587	7587988	WBGene00004178	-0.433556	0.00697405
I	7588976	7589377	WBGene00008417	-0.423457	0.00716046
I	7589820	7590221	WBGene00008417	-0.409576	0.00614943
I	7646892	7647293	WBGene00004508	-0.328724	0.0356169
I	7647098	7647499	WBGene00004508	-0.326331	0.0427524
I	7694801	7695202	WBGene00011969	-0.451897	0.00664845
I	7695634	7696035	WBGene00001595	-0.34215	0.0361247
I	7695752	7696153	WBGene00001595	-0.372894	0.00881169
I	7708232	7708633	WBGene00009188	-0.468748	0.0133432
I	7818005	7818406	WBGene00008399	-0.387127	0.0132161
I	7823865	7824266	WBGene00008400	-0.418525	0.0122534
I	7833686	7834087	WBGene00009270	-0.353691	0.0204638
I	7833851	7834252	WBGene00009270	-0.366326	0.0200448
I	7834380	7834781	WBGene00009270	-0.388545	0.00713372
I	7836115	7836516	WBGene00009272	-0.462135	0.00609378
I	7838619	7839020	WBGene00009276	-0.479594	0.00264646
I	7846312	7846713	WBGene00009277	-0.494006	0.010805
I	7846536	7846937	WBGene00009277	-0.527119	0.00472013
I	7846536	7846937	WBGene00009274	-0.527119	0.00472013
I	7944127	7944528	WBGene00011917	-0.447977	0.0018442
I	7945068	7945469	WBGene00011917	-0.442679	0.00347018
I	7960665	7961066	WBGene00011921	-0.719355	0.000415292
I	7960665	7961066	WBGene00014529	-0.719355	0.000415292
I	8024981	8025382	WBGene00008318	-0.508825	0.00570193
I	8038060	8038461	WBGene00010564	-0.405211	0.0150615
I	8108632	8109033	WBGene00005009	-0.416566	0.0199695
I	8110876	8111277	WBGene00002999	-0.317954	0.0436322
I	8111629	8112030	WBGene00002999	-0.44756	0.0232817
I	8112092	8112493	WBGene00002999	-0.523688	0.000193557
I	8245447	8245848	WBGene00045370	-0.548646	0.0119248
I	8245447	8245848	WBGene00000433	-0.548646	0.0119248
I	8290294	8290695	WBGene00002196	-0.431009	0.00664845
I	8294771	8295172	WBGene00003183	-0.315842	0.0365946
I	8298902	8299303	WBGene00009920	-0.389292	0.0314065
I	8312788	8313189	WBGene00009923	-0.397319	0.0407375
I	8328231	8328632	WBGene00000467	-0.387794	0.0318241
I	8362702	8363103	WBGene00004684	-0.504937	0.000691577
I	8362954	8363355	WBGene00004684	-0.701778	2.83323e-05
I	8384864	8385265	WBGene00011827	-0.384217	0.0224505
I	8384864	8385265	WBGene00008890	-0.384217	0.0224505
I	8425640	8426041	WBGene00008530	-0.524223	0.0179263
I	8604200	8604601	WBGene00011036	-0.458612	0.00510167
I	8608161	8608562	WBGene00009664	-0.340965	0.0325063
I	8609623	8610024	WBGene00009665	-0.443465	0.0376581
I	8692864	8693265	WBGene00000209	-0.356934	0.0251551
I	8701540	8701941	WBGene00006577	-0.453727	0.00846944
I	8707044	8707445	WBGene00000527	-0.43758	0.00788648
I	8715229	8715630	WBGene00000527	-1.00483	1.21572e-06
I	8727188	8727589	WBGene00003925	-0.393967	0.0220165
I	8728730	8729131	WBGene00007971	-0.390411	0.0271243
I	8741110	8741511	WBGene00007975	-0.377141	0.0344731
I	8814455	8814856	WBGene00009454	-0.4311	0.0180486
I	8814603	8815004	WBGene00009454	-0.410374	0.0211878
I	8822947	8823348	WBGene00009458	-0.383221	0.0344648
I	8858547	8858948	WBGene00010137	-0.639849	0.00288271
I	8921531	8921932	WBGene00011630	-0.384804	0.0388596
I	8933283	8933684	WBGene00009958	-0.362231	0.0365946
I	8934301	8934702	WBGene00009958	-0.525606	0.000942653
I	8934963	8935364	WBGene00009958	-0.794163	3.0997e-06
I	8936358	8936759	WBGene00009958	-0.418694	0.0377932
I	8937448	8937849	WBGene00009958	-0.374799	0.041033
I	8941123	8941524	WBGene00009958	-0.357302	0.0484975
I	8944653	8945054	WBGene00009964	-0.520307	0.0187069
I	8952991	8953392	WBGene00009962	-0.537464	0.0234975
I	8952991	8953392	WBGene00014389	-0.537464	0.0234975
I	8952991	8953392	WBGene00202173	-0.537464	0.0234975
I	8953334	8953735	WBGene00009962	-0.348081	0.0292255
I	9034864	9035265	WBGene00000058	-0.608287	0.00602775
I	9039097	9039498	WBGene00202152	-0.535904	0.00817101
I	9088154	9088555	WBGene00197971	-0.45604	0.0173273
I	9104627	9105028	WBGene00001574	-0.45181	0.00915377
I	9119956	9120357	WBGene00014115	-0.352292	0.0475294
I	9139229	9139630	WBGene00014119	-0.386682	0.0397391
I	9139229	9139630	WBGene00201319	-0.386682	0.0397391
I	9139528	9139929	WBGene00014119	-0.391938	0.0233278
I	9142566	9142967	WBGene00014119	-0.368763	0.0314167
I	9142566	9142967	WBGene00014120	-0.368763	0.0314167
I	9142746	9143147	WBGene00014119	-0.40792	0.0178429
I	9142746	9143147	WBGene00014120	-0.40792	0.0178429
I	9148740	9149141	WBGene00010421	-0.653559	0.000174553
I	9151157	9151558	WBGene00010421	-0.417994	0.0326163
I	9166343	9166744	WBGene00001167	-0.36418	0.0475949
I	9175208	9175609	WBGene00009126	-0.433369	0.00593526
I	9178008	9178409	WBGene00009130	-0.440893	0.0184256
I	9180063	9180464	WBGene00009125	-0.399384	0.0232888
I	9186711	9187112	WBGene00006407	-0.701113	0.00376303
I	9187458	9187859	WBGene00006407	-0.414165	0.0471531
I	9200545	9200946	WBGene00006407	-0.505819	0.0282539
I	9205414	9205815	WBGene00006407	-0.365749	0.04621
I	9208685	9209086	WBGene00006407	-0.37389	0.0426182
I	9226395	9226796	WBGene00008107	-0.503054	0.00132226
I	9282638	9283039	WBGene00008781	-0.342917	0.0462002
I	9287369	9287770	WBGene00009173	-0.475766	0.0151324
I	9287809	9288210	WBGene00009173	-0.332045	0.0279611
I	9313415	9313816	WBGene00009177	-0.403712	0.0232872
I	9327428	9327829	WBGene00013386	-0.755623	8.66381e-05
I	9327428	9327829	WBGene00012653	-0.755623	8.66381e-05
I	9417961	9418362	WBGene00007643	-0.382104	0.0374341
I	9465810	9466211	WBGene00006681	-0.505255	0.00707759
I	9494570	9494971	WBGene00009262	-0.52979	0.0251551
I	9512343	9512744	WBGene00219227	-0.443487	0.0432316
I	9512343	9512744	WBGene00002226	-0.443487	0.0432316
I	9630233	9630634	WBGene00002027	-0.326337	0.0333652
I	9690569	9690970	WBGene00007299	-0.72406	0.00023972
I	9780934	9781335	WBGene00009165	-0.400252	0.0403647
I	9795969	9796370	WBGene00009164	-0.438697	0.0275404
I	9796628	9797029	WBGene00009164	-0.457346	0.0446596
I	9799339	9799740	WBGene00202441	-0.478478	0.0489112
I	9806427	9806828	WBGene00198922	-0.374908	0.0477639
I	9806427	9806828	WBGene00200924	-0.374908	0.0477639
I	9809242	9809643	WBGene00003569	-0.450561	0.00100786
I	9810049	9810450	WBGene00003569	-0.52684	0.0117991
I	9810919	9811320	WBGene00003569	-0.394964	0.0338277
I	9812074	9812475	WBGene00003569	-0.620281	0.000255069
I	9960728	9961129	WBGene00007043	-0.372968	0.0326313
I	9962153	9962554	WBGene00201202	-0.630763	1.39764e-05
I	9962607	9963008	WBGene00201202	-0.588576	0.012787
I	9967644	9968045	WBGene00003397	-0.348317	0.0461209
I	9970135	9970536	WBGene00006633	-0.333211	0.0236585
I	9978459	9978860	WBGene00001226	-0.372294	0.0425194
I	10011584	10011985	WBGene00197076	-0.506636	0.0134411
I	10011584	10011985	WBGene00200507	-0.506636	0.0134411
I	10044044	10044445	WBGene00008665	-0.561255	0.00855643
I	10085660	10086061	WBGene00003508	-0.360265	0.0451193
I	10085660	10086061	WBGene00007054	-0.360265	0.0451193
I	10146900	10147301	WBGene00008885	-0.391595	0.0392514
I	10185215	10185616	WBGene00007709	-0.497551	0.00134845
I	10187127	10187528	WBGene00007710	-0.549465	0.000454876
I	10187127	10187528	WBGene00000931	-0.549465	0.000454876
I	10302745	10303146	WBGene00011866	-0.617403	0.00849428
I	10400929	10401330	WBGene00009112	-0.615505	0.00321692
I	10436256	10436657	WBGene00004444	-0.376353	0.0486702
I	10506335	10506736	WBGene00195405	-0.491357	0.0268345
I	10730426	10730827	WBGene00044413	-0.372017	0.0425273
I	10730426	10730827	WBGene00004466	-0.372017	0.0425273
I	10806487	10806888	WBGene00018847	-0.312454	0.0324166
I	11381249	11381650	WBGene00010160	-0.395402	0.0344648
I	11381249	11381650	WBGene00195608	-0.395402	0.0344648
I	11579554	11579955	WBGene00008857	-0.612241	0.00281946
I	11579554	11579955	WBGene00014332	-0.612241	0.00281946
I	11579554	11579955	WBGene00008858	-0.612241	0.00281946
I	11583960	11584361	WBGene00004963	-0.511136	0.00699746
I	11583960	11584361	WBGene00196017	-0.511136	0.00699746
I	11583960	11584361	WBGene00014026	-0.511136	0.00699746
I	11803158	11803559	WBGene00011385	-0.588465	0.0060181
I	11803158	11803559	WBGene00200957	-0.588465	0.0060181
I	11803158	11803559	WBGene00014498	-0.588465	0.0060181
I	11903814	11904215	WBGene00012954	-0.497869	0.00529654
I	11977708	11978109	WBGene00196418	-0.533802	0.0280191
I	11977708	11978109	WBGene00014585	-0.533802	0.0280191
I	12142740	12143141	WBGene00005525	-0.700857	0.000165994
I	12142740	12143141	WBGene00014337	-0.700857	0.000165994
I	12144758	12145159	WBGene00005529	-0.582967	0.000586487
I	12144758	12145159	Gene:WBGene00014335	-0.582967	0.000586487
I	12149582	12149983	WBGene00005528	-0.476595	0.0179324
I	12149582	12149983	WBGene00200276	-0.476595	0.0179324
I	12149582	12149983	Gene:WBGene00014336	-0.476595	0.0179324
I	12492636	12493037	WBGene00012105	-0.491181	0.0114906
I	12601625	12602026	WBGene00014510	-0.586533	0.0184256
I	12601625	12602026	WBGene00194657	-0.586533	0.0184256
I	12731948	12732349	WBGene00012192	-0.40788	0.0454664
I	12882096	12882497	WBGene00003905	-0.336509	0.049125
I	12905764	12906165	WBGene00012484	-0.597363	0.000778737
I	12906441	12906842	WBGene00012485	-0.509057	0.0096956
I	13044919	13045320	WBGene00012274	-0.366179	0.0404958
I	13179964	13180365	WBGene00009065	-0.377401	0.0149338
I	13324029	13324430	WBGene00197781	-0.512843	0.0121073
I	13324029	13324430	WBGene00014502	-0.512843	0.0121073
I	13652428	13652829	Gene:WBGene00194659	-0.327398	0.020664
I	14193454	14193855	WBGene00014101	-0.678835	0.00909594
I	14194853	14195254	WBGene00014101	-0.466664	0.0427566
I	14413418	14413819	WBGene00000158	-0.35903	0.0477639
I	14477941	14478342	WBGene00013677	-0.512771	0.00919009
I	14920201	14920602	WBGene00002189	-0.444379	0.0263641
I	14920522	14920923	WBGene00002189	-0.411115	0.0202886
I	14921140	14921541	WBGene00002189	-0.552079	0.0186472
II	42273	42674	WBGene00004504	-0.435199	0.010931
II	243585	243986	WBGene00004166	-0.407807	0.0152208
II	481322	481723	WBGene00021074	-0.452095	0.0232248
II	700791	701192	WBGene00020181	-0.390305	0.00810862
II	731071	731472	WBGene00021456	-0.401183	0.0223304
II	1124886	1125287	WBGene00021103	-0.445347	0.0209352
II	1131826	1132227	WBGene00006387	-0.485053	0.001911
II	1318271	1318672	WBGene00018974	-0.371595	0.0339321
II	1319671	1320072	WBGene00018974	-0.675064	0.000135309
II	1321076	1321477	WBGene00006924	-0.356262	0.0417716
II	1322227	1322628	WBGene00006924	-0.359624	0.0423247
II	1322740	1323141	WBGene00006924	-0.533836	0.0045571
II	1322740	1323141	WBGene00197171	-0.533836	0.0045571
II	1360361	1360762	WBGene00201405	-0.584351	0.0215935
II	1360361	1360762	WBGene00202438	-0.584351	0.0215935
II	1403690	1404091	WBGene00021784	-0.40907	0.0144542
II	1404113	1404514	WBGene00021784	-0.647559	0.000113821
II	1434627	1435028	WBGene00021789	-0.411904	0.0440075
II	1439196	1439597	WBGene00021781	-0.401738	0.0204527
II	1497959	1498360	WBGene00019209	-0.409583	0.0323363
II	1500670	1501071	WBGene00019209	-0.720108	0.00102735
II	1926587	1926988	WBGene00018659	-0.465566	0.0124004
II	2240293	2240694	WBGene00018782	-0.546847	0.00134845
II	2447043	2447444	WBGene00006882	-0.353406	0.0365877
II	2736128	2736529	WBGene00201160	-0.70443	0.00297972
II	2736128	2736529	WBGene00023129	-0.70443	0.00297972
II	2786714	2787115	WBGene00017255	-0.401168	0.0409637
II	2861770	2862171	WBGene00023204	-0.496165	0.0140838
II	2881371	2881772	WBGene00022447	-0.565085	0.00132517
II	2892954	2893355	WBGene00005020	-0.448334	0.0109627
II	3056773	3057174	WBGene00002997	-0.393418	0.0328189
II	3061613	3062014	WBGene00021293	-0.4369	0.022895
II	3062131	3062532	WBGene00023174	-1.07335	5.73375e-10
II	3062131	3062532	WBGene00023173	-1.07335	5.73375e-10
II	3260356	3260757	WBGene00001544	-0.622839	0.000362612
II	3267817	3268218	WBGene00195073	-0.754073	0.000967129
II	3267817	3268218	WBGene00022978	-0.754073	0.000967129
II	3497339	3497740	WBGene00021721	-0.3434	0.0331794
II	4295905	4296306	WBGene00015298	-0.575321	0.0232426
II	4330635	4331036	WBGene00019219	-0.356209	0.0497159
II	4470619	4471020	WBGene00021057	-0.355749	0.0321774
II	4471608	4472009	WBGene00021056	-0.451264	0.0123848
II	4564864	4565265	WBGene00023113	-0.633391	0.000242396
II	4564864	4565265	WBGene00198165	-0.633391	0.000242396
II	4702198	4702599	WBGene00006817	-0.428436	0.0360332
II	4707353	4707754	WBGene00006626	-0.420195	0.00551339
II	4790982	4791383	WBGene00017837	-0.453495	0.0252389
II	4799115	4799516	WBGene00016354	-0.419236	0.0260733
II	4799555	4799956	WBGene00016354	-0.441637	0.0154994
II	4811217	4811618	WBGene00016354	-0.467982	0.0147776
II	4811217	4811618	WBGene00201439	-0.467982	0.0147776
II	4811217	4811618	WBGene00202475	-0.467982	0.0147776
II	4811217	4811618	WBGene00199409	-0.467982	0.0147776
II	4953660	4954061	WBGene00003580	-0.410609	0.0109443
II	4958104	4958505	WBGene00006737	-0.359507	0.0233721
II	4959719	4960120	WBGene00006737	-0.429191	0.0358409
II	5054294	5054695	WBGene00002068	-0.390529	0.0291288
II	5056211	5056612	WBGene00004434	-0.390724	0.0185063
II	5056211	5056612	WBGene00206373	-0.390724	0.0185063
II	5218290	5218691	WBGene00001101	-0.381217	0.0239356
II	5218290	5218691	WBGene00198259	-0.381217	0.0239356
II	5289008	5289409	WBGene00197448	-0.816626	0.000542539
II	5291761	5292162	WBGene00197946	-0.472489	0.0488531
II	5292884	5293285	WBGene00022782	-0.466723	0.0221474
II	5346213	5346614	WBGene00017287	-0.532835	0.0348672
II	5352097	5352498	WBGene00017285	-0.422931	0.0132852
II	5352887	5353288	WBGene00017285	-0.391399	0.0195768
II	5359835	5360236	WBGene00017284	-0.485415	0.00816243
II	5371575	5371976	WBGene00017284	-0.383722	0.0216631
II	5371575	5371976	WBGene00000094	-0.383722	0.0216631
II	5599523	5599924	WBGene00015918	-0.565485	0.0283251
II	5649032	5649433	WBGene00019126	-0.424734	0.0102852
II	5688223	5688624	WBGene00016120	-0.395647	0.0357015
II	5690556	5690957	WBGene00016118	-0.389411	0.0282558
II	5690775	5691176	WBGene00016118	-0.376128	0.0307829
II	5700436	5700837	WBGene00016111	-0.325751	0.041686
II	5701739	5702140	WBGene00195841	-0.470843	0.00494408
II	5701739	5702140	WBGene00044704	-0.470843	0.00494408
II	5713483	5713884	WBGene00015943	-0.364144	0.0239842
II	5718255	5718656	WBGene00015940	-0.340941	0.0450696
II	5723678	5724079	WBGene00004267	-0.518785	0.0406081
II	5820699	5821100	WBGene00001224	-0.36059	0.0326653
II	5821039	5821440	WBGene00001224	-0.406748	0.0058137
II	5861815	5862216	WBGene00196549	-0.459834	0.043382
II	5861815	5862216	WBGene00202082	-0.459834	0.043382
II	5863290	5863691	WBGene00018874	-0.470549	0.0368569
II	5907090	5907491	WBGene00019129	-0.493976	0.00363525
II	5925154	5925555	WBGene00017895	-0.44249	0.0162791
II	5947405	5947806	WBGene00000403	-0.482617	0.0433387
II	6030709	6031110	WBGene00020023	-0.455252	0.0363743
II	6032488	6032889	WBGene00199780	-0.813449	8.83352e-07
II	6040432	6040833	WBGene00020024	-0.525808	0.00866129
II	6044992	6045393	WBGene00020025	-0.400103	0.0326069
II	6121696	6122097	WBGene00200895	-0.402229	0.0492197
II	6143394	6143795	WBGene00019018	-0.520291	0.0127734
II	6143394	6143795	WBGene00200292	-0.520291	0.0127734
II	6153764	6154165	WBGene00019018	-0.468245	0.00100786
II	6161334	6161735	WBGene00196831	-0.625758	0.000714535
II	6173638	6174039	WBGene00018250	-0.359628	0.0307858
II	6174862	6175263	WBGene00018250	-0.607525	0.00957733
II	6174862	6175263	WBGene00200802	-0.607525	0.00957733
II	6197453	6197854	WBGene00016244	-0.356041	0.0420524
II	6360521	6360922	WBGene00019607	-0.406438	0.0418872
II	6362533	6362934	WBGene00019608	-0.361246	0.0292315
II	6492330	6492731	WBGene00020894	-0.385317	0.0264208
II	6492542	6492943	WBGene00020894	-0.345821	0.0449144
II	6497204	6497605	WBGene00019904	-0.535216	0.00530326
II	6497204	6497605	WBGene00202165	-0.535216	0.00530326
II	6500104	6500505	WBGene00206514	-0.626961	0.0011932
II	6500104	6500505	WBGene00019905	-0.626961	0.0011932
II	6503120	6503521	WBGene00019903	-0.339099	0.0312429
II	6594787	6595188	WBGene00001026	-0.331928	0.0495641
II	6598500	6598901	WBGene00016967	-0.375995	0.031007
II	6692706	6693107	WBGene00016003	-0.435054	0.0142941
II	6705812	6706213	WBGene00004507	-0.509118	0.00393419
II	6707883	6708284	WBGene00201652	-0.494151	0.00629991
II	6721527	6721928	WBGene00020502	-0.550987	0.0282147
II	6721527	6721928	WBGene00023138	-0.550987	0.0282147
II	6724994	6725395	WBGene00201182	-0.66137	0.000316264
II	6724994	6725395	WBGene00195602	-0.66137	0.000316264
II	6725279	6725680	WBGene00195602	-0.553779	0.000138087
II	6760794	6761195	WBGene00018304	-0.481076	0.0095185
II	6817605	6818006	WBGene00017956	-0.577973	5.15239e-05
II	6820279	6820680	WBGene00017956	-0.61781	0.00185155
II	6821103	6821504	WBGene00017956	-0.42136	0.01566
II	6823197	6823598	WBGene00195677	-0.629029	0.011887
II	6823197	6823598	WBGene00198268	-0.629029	0.011887
II	6845312	6845713	WBGene00001194	-0.346699	0.0326069
II	6955696	6956097	WBGene00006605	-0.339758	0.0314167
II	6961336	6961737	WBGene00006605	-0.36724	0.0316101
II	6968357	6968758	WBGene00015796	-0.691499	0.00572728
II	6968357	6968758	WBGene00198924	-0.691499	0.00572728
II	6968357	6968758	Gene:WBGene00006344	-0.691499	0.00572728
II	6968357	6968758	Gene:WBGene00077724	-0.691499	0.00572728
II	6975237	6975638	WBGene00015797	-0.417123	0.0474781
II	6986380	6986781	WBGene00015795	-0.472928	0.0221866
II	6995891	6996292	WBGene00006831	-0.60383	0.0316023
II	7001444	7001845	WBGene00006831	-0.557623	8.19415e-05
II	7001444	7001845	WBGene00023260	-0.557623	8.19415e-05
II	7007891	7008292	WBGene00006831	-0.411221	0.00931124
II	7008138	7008539	WBGene00006831	-0.317254	0.0368179
II	7009152	7009553	WBGene00006831	-0.517886	0.00338826
II	7009474	7009875	WBGene00006831	-0.531173	0.000723875
II	7014569	7014970	WBGene00016889	-0.419184	0.00939404
II	7016793	7017194	WBGene00016889	-0.476356	0.0217372
II	7019087	7019488	WBGene00016889	-0.398143	0.0151059
II	7019526	7019927	WBGene00016889	-0.367819	0.038691
II	7024546	7024947	WBGene00016890	-0.328493	0.0446596
II	7050593	7050994	WBGene00022852	-0.524451	0.00134845
II	7055615	7056016	WBGene00022850	-0.335092	0.041686
II	7103778	7104179	WBGene00017349	-0.441585	0.0227642
II	7104638	7105039	WBGene00017349	-0.439123	0.00930436
II	7112266	7112667	WBGene00017347	-0.330875	0.0324338
II	7132204	7132605	WBGene00001597	-0.547525	0.00636952
II	7171703	7172104	Gene:WBGene00045091	-0.371914	0.0238556
II	7304470	7304871	WBGene00000839	-0.410974	0.00781943
II	7320828	7321229	WBGene00017663	-0.470461	0.00628226
II	7321921	7322322	WBGene00017663	-0.422966	0.0316023
II	7323862	7324263	WBGene00017663	-0.519307	0.0379242
II	7422233	7422634	WBGene00019289	-0.476691	0.00540756
II	7461759	7462160	WBGene00005641	-0.470629	0.0129964
II	7461759	7462160	WBGene00199426	-0.470629	0.0129964
II	7469219	7469620	WBGene00000101	-0.552004	0.0106127
II	7489804	7490205	WBGene00044300	-0.492993	0.0276487
II	7613480	7613881	WBGene00019943	-0.412555	0.0277127
II	7613480	7613881	WBGene00199040	-0.412555	0.0277127
II	7613480	7613881	WBGene00043050	-0.412555	0.0277127
II	7652636	7653037	WBGene00201131	-0.425523	0.0336585
II	7661148	7661549	WBGene00017547	-0.364076	0.0196851
II	7696816	7697217	WBGene00015204	-0.360913	0.0488558
II	7697319	7697720	WBGene00015204	-0.413149	0.019966
II	7704115	7704516	WBGene00015206	-0.425527	0.00321692
II	7708179	7708580	WBGene00015208	-0.557095	0.00576236
II	7756811	7757212	WBGene00015059	-0.806132	5.80427e-09
II	7756811	7757212	WBGene00022896	-0.806132	5.80427e-09
II	7756811	7757212	WBGene00015064	-0.806132	5.80427e-09
II	7783875	7784276	WBGene00004823	-0.431547	0.00446
II	7784115	7784516	WBGene00004823	-0.357923	0.031007
II	7840736	7841137	Gene:WBGene00219605	-0.483784	0.00716046
II	7840736	7841137	Gene:WBGene00219606	-0.483784	0.00716046
II	7852509	7852910	WBGene00199782	-0.556872	0.00302623
II	7852509	7852910	WBGene00011634	-0.556872	0.00302623
II	7863023	7863424	WBGene00002994	-0.311944	0.0467438
II	7874232	7874633	WBGene00011348	-0.464204	0.0183043
II	7878373	7878774	WBGene00006913	-0.32929	0.0436983
II	7898916	7899317	WBGene00004208	-0.386315	0.0199501
II	7902756	7903157	WBGene00014066	-0.418329	0.00913843
II	7903913	7904314	WBGene00014066	-0.432824	0.0491425
II	7904821	7905222	WBGene00014989	-0.414976	0.0402025
II	7905062	7905463	WBGene00014989	-0.405104	0.0112434
II	7943865	7944266	WBGene00014054	-0.399199	0.0304036
II	7965488	7965889	WBGene00197085	-0.423784	0.0185231
II	7970068	7970469	WBGene00196443	-0.571794	0.0460999
II	7971554	7971955	WBGene00196443	-0.592191	0.00628575
II	7986810	7987211	WBGene00008438	-0.559853	0.0257521
II	7992887	7993288	WBGene00008438	-0.478507	0.00513335
II	7997959	7998360	WBGene00004005	-0.430483	0.0117991
II	7998245	7998646	WBGene00004005	-0.482865	0.0220165
II	8046252	8046653	WBGene00011507	-0.629103	0.000476836
II	8048641	8049042	WBGene00000151	-0.465151	0.00144617
II	8069222	8069623	WBGene00011511	-0.34884	0.0176693
II	8069414	8069815	WBGene00011511	-0.302513	0.0486702
II	8114806	8115207	WBGene00002147	-0.465639	0.0121738
II	8142759	8143160	WBGene00008642	-0.430167	0.0291432
II	8166476	8166877	WBGene00004510	-0.428795	0.0105777
II	8186006	8186407	WBGene00000377	-0.387694	0.0179263
II	8220325	8220726	WBGene00002066	-0.319058	0.0337981
II	8277616	8278017	WBGene00010458	-0.410739	0.00676468
II	8278095	8278496	WBGene00010458	-0.403849	0.0208035
II	8311508	8311909	WBGene00008819	-0.680954	0.000213463
II	8314648	8315049	WBGene00008819	-0.55102	0.00322925
II	8318201	8318602	WBGene00008819	-0.446424	0.0383302
II	8319691	8320092	WBGene00008819	-0.367093	0.0433003
II	8352483	8352884	WBGene00007746	-0.50161	0.00132158
II	8352787	8353188	WBGene00007746	-0.42823	0.00939763
II	8469436	8469837	WBGene00010875	-0.37237	0.0408824
II	8503471	8503872	WBGene00011755	-0.448051	0.00830758
II	8503735	8504136	WBGene00011755	-0.608542	0.00130529
II	8570629	8571030	WBGene00004416	-0.461322	0.00464233
II	8581512	8581913	WBGene00010044	-0.401259	0.0496544
II	8602053	8602454	WBGene00000773	-0.647153	6.36288e-05
II	8602697	8603098	WBGene00004440	-0.475289	0.0100214
II	8602697	8603098	WBGene00045130	-0.475289	0.0100214
II	8631818	8632219	WBGene00011928	-0.538061	0.000205481
II	8631818	8632219	WBGene00196666	-0.538061	0.000205481
II	8631818	8632219	WBGene00014530	-0.538061	0.000205481
II	8639344	8639745	WBGene00220082	-0.364476	0.0348672
II	8643623	8644024	WBGene00008432	-0.533464	0.00125917
II	8770014	8770415	WBGene00002295	-0.346694	0.0455388
II	8798547	8798948	WBGene00008559	-0.389549	0.0263239
II	8811267	8811668	WBGene00009783	-0.332655	0.0421974
II	8832069	8832470	WBGene00199161	-0.500356	0.0179795
II	8832936	8833337	WBGene00198183	-0.422019	0.0402925
II	8879495	8879896	WBGene00004355	-0.399879	0.00839008
II	8884809	8885210	WBGene00011580	-0.302481	0.0457456
II	8901670	8902071	WBGene00002251	-0.455949	0.0308575
II	8901670	8902071	WBGene00201168	-0.455949	0.0308575
II	8904000	8904401	WBGene00002251	-0.295335	0.0405728
II	8907721	8908122	WBGene00002251	-0.399808	0.0151059
II	8908853	8909254	WBGene00014660	-0.456395	0.00926824
II	8909204	8909605	WBGene00014660	-0.365475	0.0233721
II	8911829	8912230	WBGene00007179	-0.462505	0.00242193
II	8913049	8913450	WBGene00007179	-0.516495	0.00446
II	8928577	8928978	WBGene00000378	-0.447384	0.00585236
II	8928906	8929307	WBGene00000378	-0.381463	0.014387
II	8933287	8933688	WBGene00011884	-0.330461	0.0477696
II	8940872	8941273	WBGene00011886	-0.356171	0.0421245
II	8952630	8953031	WBGene00200500	-0.497956	0.00675755
II	8959800	8960201	WBGene00007690	-0.487902	0.0257283
II	8998746	8999147	WBGene00006514	-0.368618	0.0198647
II	8999878	9000279	WBGene00009714	-0.354191	0.0470691
II	9006682	9007083	WBGene00009717	-0.299946	0.0328716
II	9007673	9008074	WBGene00009717	-0.361331	0.0486002
II	9036498	9036899	WBGene00001527	-0.320229	0.0357059
II	9167394	9167795	WBGene00011966	-0.45311	0.00839008
II	9168019	9168420	WBGene00011965	-0.360769	0.0255849
II	9207427	9207828	WBGene00002299	-0.466598	0.0148468
II	9208153	9208554	WBGene00002299	-0.483884	0.0172302
II	9211682	9212083	WBGene00014210	-0.744246	1.19624e-07
II	9211682	9212083	WBGene00199145	-0.744246	1.19624e-07
II	9211682	9212083	WBGene00014640	-0.744246	1.19624e-07
II	9212361	9212762	WBGene00014210	-0.396963	0.0116697
II	9213584	9213985	WBGene00014208	-0.404839	0.0096956
II	9225289	9225690	WBGene00004174	-0.39678	0.0172906
II	9288085	9288486	WBGene00006510	-0.448302	0.012787
II	9290291	9290692	WBGene00014663	-0.405059	0.0119194
II	9299644	9300045	WBGene00000289	-0.465737	0.0359503
II	9324008	9324409	WBGene00006520	-0.34831	0.0397391
II	9334645	9335046	WBGene00004744	-0.402147	0.00779735
II	9337616	9338017	WBGene00004744	-0.45098	0.0259134
II	9337855	9338256	WBGene00004744	-0.548652	0.014866
II	9351474	9351875	WBGene00006433	-0.472753	0.00100037
II	9576741	9577142	WBGene00001368	-0.62578	0.00766188
II	9577592	9577993	WBGene00001368	-0.486115	0.00359997
II	9680717	9681118	WBGene00044007	-0.387696	0.0340318
II	9683059	9683460	WBGene00219292	-0.385249	0.00641461
II	9683299	9683700	WBGene00219292	-0.360025	0.0237173
II	9717994	9718395	WBGene00194906	-0.402033	0.0476952
II	9738926	9739327	WBGene00013144	-0.392993	0.0249532
II	9740193	9740594	WBGene00013144	-0.469116	0.00467188
II	9886936	9887337	WBGene00007463	-0.340462	0.0332385
II	9890785	9891186	WBGene00007463	-0.474256	0.000562526
II	9895641	9896042	WBGene00009146	-0.339803	0.0297023
II	9898920	9899321	WBGene00006744	-0.490886	0.0018437
II	9900206	9900607	WBGene00006744	-0.693357	9.24227e-05
II	9930857	9931258	WBGene00007329	-0.423577	0.0333652
II	9933988	9934389	WBGene00007331	-0.349868	0.0290559
II	9942830	9943231	WBGene00007333	-0.342589	0.0367388
II	9997010	9997411	WBGene00002266	-0.584544	0.000812245
II	10032671	10033072	WBGene00009944	-0.553474	0.00529654
II	10032903	10033304	WBGene00009944	-0.555571	0.00807106
II	10043895	10044296	WBGene00009945	-0.393069	0.0358143
II	10167703	10168104	WBGene00000914	-0.540242	0.00569925
II	10243357	10243758	WBGene00011333	-0.422951	0.0311139
II	10255126	10255527	WBGene00010013	-0.458118	0.0405728
II	10296709	10297110	WBGene00014171	-0.376106	0.0485202
II	10302110	10302511	WBGene00014172	-0.701446	0.000778791
II	10302110	10302511	WBGene00200603	-0.701446	0.000778791
II	10302110	10302511	WBGene00014638	-0.701446	0.000778791
II	10302110	10302511	WBGene00014635	-0.701446	0.000778791
II	10303720	10304121	WBGene00006918	-0.638586	0.034605
II	10304767	10305168	WBGene00001531	-0.506384	0.0413808
II	10304767	10305168	WBGene00199470	-0.506384	0.0413808
II	10304767	10305168	WBGene00014637	-0.506384	0.0413808
II	10304767	10305168	WBGene00014636	-0.506384	0.0413808
II	10394803	10395204	WBGene00001683	-0.355478	0.0209141
II	10397268	10397669	WBGene00011664	-0.419199	0.0113743
II	10398883	10399284	WBGene00011664	-0.350696	0.0185782
II	10455738	10456139	WBGene00014060	-0.51686	0.0185804
II	10533382	10533783	WBGene00003107	-0.413023	0.0488593
II	10537372	10537773	WBGene00011302	-0.433076	0.0154543
II	10565809	10566210	WBGene00198115	-0.458144	0.0120129
II	10573517	10573918	WBGene00007354	-0.41466	0.0203195
II	10575364	10575765	WBGene00014667	-0.379935	0.037638
II	10576301	10576702	WBGene00014667	-0.326705	0.0450108
II	10583321	10583722	WBGene00007564	-0.316281	0.0396214
II	10583616	10584017	WBGene00007564	-0.346716	0.0317759
II	10687253	10687654	WBGene00004207	-0.358213	0.036534
II	10697749	10698150	WBGene00001586	-0.714035	5.13491e-05
II	10700164	10700565	WBGene00001586	-0.362566	0.0316981
II	10737605	10738006	WBGene00008257	-0.340504	0.0305179
II	10739469	10739870	WBGene00003404	-0.456559	0.00320898
II	10744055	10744456	WBGene00003404	-0.558971	0.0112434
II	10754077	10754478	WBGene00003404	-0.335864	0.049368
II	10770713	10771114	WBGene00003404	-0.65758	0.0045695
II	10774971	10775372	WBGene00003404	-0.365141	0.0314689
II	10775775	10776176	WBGene00003404	-0.359629	0.0392926
II	10778096	10778497	WBGene00002297	-0.458804	0.0112541
II	10817798	10818199	WBGene00011071	-0.386477	0.0248812
II	10819050	10819451	WBGene00011071	-0.464038	0.00262882
II	10823391	10823792	WBGene00023418	-0.331778	0.0210748
II	10824756	10825157	WBGene00003367	-0.364675	0.0356884
II	10828136	10828537	WBGene00003367	-0.441827	0.0216358
II	10828136	10828537	WBGene00014848	-0.441827	0.0216358
II	10835722	10836123	WBGene00003367	-0.625123	0.00855643
II	10837142	10837543	WBGene00003367	-0.415022	0.0257649
II	10840897	10841298	WBGene00003367	-0.382038	0.0211114
II	10864349	10864750	WBGene00010912	-0.352169	0.0307615
II	10880038	10880439	WBGene00009700	-0.682947	0.000715888
II	10969523	10969924	WBGene00004215	-0.4174	0.0379404
II	10971692	10972093	WBGene00004215	-0.448679	0.00847419
II	10972400	10972801	WBGene00004215	-0.545969	0.00944256
II	10972400	10972801	WBGene00197092	-0.545969	0.00944256
II	10972400	10972801	WBGene00200586	-0.545969	0.00944256
II	10976278	10976679	WBGene00004215	-0.349592	0.0221524
II	10978322	10978723	WBGene00004215	-0.301966	0.0338267
II	10978322	10978723	WBGene00195490	-0.301966	0.0338267
II	11011275	11011676	WBGene00004215	-0.366173	0.0279263
II	11053524	11053925	WBGene00009354	-0.37404	0.0345278
II	11053524	11053925	WBGene00009729	-0.37404	0.0345278
II	11089091	11089492	WBGene00006788	-0.639106	0.00791456
II	11092792	11093193	WBGene00004455	-0.378999	0.0287605
II	11094725	11095126	WBGene00007504	-0.455323	0.0334365
II	11095212	11095613	WBGene00007504	-0.513977	0.00177548
II	11095212	11095613	WBGene00219808	-0.513977	0.00177548
II	11095895	11096296	WBGene00007504	-0.419252	0.00716046
II	11096094	11096495	WBGene00007504	-0.409833	0.00846852
II	11104592	11104993	WBGene00007503	-0.349341	0.0413486
II	11117298	11117699	WBGene00003133	-0.286558	0.0436114
II	11125346	11125747	WBGene00004478	-0.36104	0.0436114
II	11127566	11127967	WBGene00009575	-0.545799	0.00883116
II	11168367	11168768	WBGene00194851	-0.39186	0.0230737
II	11290903	11291304	WBGene00008165	-0.420717	0.0098919
II	11291108	11291509	WBGene00008165	-0.49201	0.00217164
II	11314125	11314526	WBGene00011996	-0.482654	0.0263525
II	11314125	11314526	WBGene00197412	-0.482654	0.0263525
II	11328281	11328682	WBGene00007041	-0.35822	0.0477393
II	11357865	11358266	WBGene00199878	-0.428505	0.0125056
II	11363535	11363936	WBGene00000529	-0.505395	0.0116638
II	11366677	11367078	WBGene00000529	-0.389624	0.0132099
II	11442783	11443184	WBGene00012156	-0.379889	0.0105772
II	11472090	11472491	WBGene00012205	-0.527305	0.000457589
II	11537957	11538358	WBGene00013387	-0.329308	0.0362261
II	11537957	11538358	WBGene00003266	-0.329308	0.0362261
II	11537957	11538358	WBGene00201395	-0.329308	0.0362261
II	11537957	11538358	WBGene00003267	-0.329308	0.0362261
II	11537957	11538358	WBGene00003268	-0.329308	0.0362261
II	11537957	11538358	WBGene00003269	-0.329308	0.0362261
II	11588463	11588864	WBGene00008361	-0.471063	0.00766158
II	11588463	11588864	WBGene00008545	-0.471063	0.00766158
II	11596292	11596693	WBGene00008546	-0.676067	4.14816e-07
II	11641709	11642110	WBGene00002194	-0.343354	0.0278417
II	11641709	11642110	WBGene00220237	-0.343354	0.0278417
II	11701556	11701957	WBGene00008140	-0.408812	0.0374659
II	11774232	11774633	WBGene00009688	-0.376851	0.026089
II	11792811	11793212	WBGene00009657	-0.380349	0.020664
II	11912368	11912769	WBGene00014151	-0.480549	0.0203006
II	11916476	11916877	WBGene00001977	-0.515416	0.0126506
II	11958805	11959206	WBGene00012222	-0.625845	0.00290242
II	11959461	11959862	WBGene00012222	-0.522429	0.0210418
II	11960899	11961300	WBGene00045127	-0.455333	0.0217372
II	11960899	11961300	WBGene00012219	-0.455333	0.0217372
II	11972461	11972862	WBGene00012457	-0.366932	0.031007
II	12228188	12228589	WBGene00013261	-0.45502	0.0295174
II	12362237	12362638	WBGene00013273	-0.547026	0.000685571
II	12362237	12362638	WBGene00195644	-0.547026	0.000685571
II	12362237	12362638	WBGene00014590	-0.547026	0.000685571
II	12380218	12380619	WBGene00013274	-0.545544	0.0263525
II	12435421	12435822	WBGene00013287	-0.535409	0.0111311
II	12435421	12435822	WBGene00014591	-0.535409	0.0111311
II	12541531	12541932	WBGene00009867	-0.824023	6.55221e-05
II	12541531	12541932	WBGene00195702	-0.824023	6.55221e-05
II	12541531	12541932	WBGene00014381	-0.824023	6.55221e-05
II	12541531	12541932	WBGene00200352	-0.824023	6.55221e-05
II	12541531	12541932	WBGene00014380	-0.824023	6.55221e-05
II	12541785	12542186	WBGene00009867	-0.620242	0.00958518
II	12541785	12542186	WBGene00200352	-0.620242	0.00958518
II	12541785	12542186	WBGene00014380	-0.620242	0.00958518
II	12542468	12542869	WBGene00009867	-0.659933	0.000723875
II	12542468	12542869	WBGene00014379	-0.659933	0.000723875
II	12542468	12542869	WBGene00044031	-0.659933	0.000723875
II	12584375	12584776	WBGene00012584	-0.554985	0.00423172
II	12584609	12585010	WBGene00012584	-0.374402	0.0463238
II	12657851	12658252	WBGene00012598	-0.369995	0.0466359
II	12658789	12659190	WBGene00012598	-0.501185	0.00931124
II	12659008	12659409	WBGene00012598	-0.472115	0.0207366
II	12659341	12659742	WBGene00012598	-0.635885	0.00581956
II	12668102	12668503	WBGene00004347	-0.547711	0.0160778
II	12668630	12669031	WBGene00004347	-0.561818	0.0155956
II	12716605	12717006	WBGene00012894	-0.344321	0.0393686
II	12805178	12805579	WBGene00012908	-0.634409	0.00290293
II	12805178	12805579	WBGene00012909	-0.634409	0.00290293
II	13022426	13022827	WBGene00003144	-0.372696	0.034356
II	13309262	13309663	WBGene00012987	-0.370602	0.0124004
II	13374744	13375145	WBGene00012998	-0.439195	0.00918354
II	13382396	13382797	WBGene00012994	-0.451546	0.0194021
II	13413607	13414008	WBGene00012997	-0.32922	0.0472822
II	13418936	13419337	WBGene00013014	-0.346015	0.030113
II	13560813	13561214	WBGene00013002	-0.291876	0.0449144
II	13717510	13717911	WBGene00198455	-0.543244	0.00242128
II	13717510	13717911	Gene:WBGene00014589	-0.543244	0.00242128
II	13835873	13836274	WBGene00199695	-0.420269	0.0347189
II	13835873	13836274	Gene:WBGene00014310	-0.420269	0.0347189
II	13835873	13836274	WBGene00008578	-0.420269	0.0347189
II	14122036	14122437	WBGene00010722	-0.693409	0.0321774
II	14126616	14127017	WBGene00010721	-0.461363	0.00662524
II	14137791	14138192	WBGene00012230	-0.410446	0.00619085
II	14137791	14138192	WBGene00010719	-0.410446	0.00619085
II	14157899	14158300	WBGene00006964	-0.326582	0.0255084
II	14164224	14164625	WBGene00006964	-0.376024	0.0108234
II	14783857	14784258	WBGene00013194	-0.63013	0.0101402
II	14789923	14790324	WBGene00013195	-0.494678	0.0453685
II	15097388	15097789	WBGene00013167	-0.479889	0.00982715
II	15211174	15211575	WBGene00021597	-0.518233	0.0314972
III	89158	89559	WBGene00018793	-0.60866	0.024054
III	89158	89559	WBGene00003931	-0.60866	0.024054
III	205567	205968	WBGene00185078	-0.459408	0.00275025
III	205567	205968	WBGene00021124	-0.459408	0.00275025
III	205909	206310	WBGene00185078	-0.391241	0.00766203
III	205909	206310	WBGene00021124	-0.391241	0.00766203
III	591848	592249	WBGene00021906	-0.496281	0.0302456
III	879976	880377	WBGene00020757	-0.335973	0.0390827
III	880368	880769	WBGene00020757	-0.327704	0.0441367
III	880770	881171	WBGene00020757	-0.331183	0.0318241
III	1087719	1088120	WBGene00003917	-0.322666	0.0168327
III	1163204	1163605	WBGene00022103	-0.878979	5.49537e-06
III	1163204	1163605	WBGene00202117	-0.878979	5.49537e-06
III	1163204	1163605	WBGene00023196	-0.878979	5.49537e-06
III	1164685	1165086	WBGene00022103	-0.656679	0.000192942
III	1164685	1165086	WBGene00196621	-0.656679	0.000192942
III	1164685	1165086	WBGene00023197	-0.656679	0.000192942
III	1212035	1212436	WBGene00022488	-0.859253	2.93506e-08
III	1230650	1231051	WBGene00200322	-0.567718	0.0139589
III	1425070	1425471	WBGene00022348	-0.498328	0.00558994
III	1604379	1604780	WBGene00199059	-0.556914	0.0474388
III	1604379	1604780	WBGene00023170	-0.556914	0.0474388
III	1604379	1604780	WBGene00023171	-0.556914	0.0474388
III	1744468	1744869	WBGene00201846	-0.532595	0.0237764
III	1744846	1745247	WBGene00201846	-0.569028	0.00116789
III	1951616	1952017	WBGene00018723	-0.374979	0.0442275
III	1951616	1952017	WBGene00020115	-0.374979	0.0442275
III	2030726	2031127	WBGene00202187	-0.535447	0.0108352
III	2031753	2032154	WBGene00202187	-0.501641	0.00447387
III	2032229	2032630	WBGene00202187	-0.40806	0.0182685
III	2032229	2032630	WBGene00023108	-0.40806	0.0182685
III	2032864	2033265	WBGene00023109	-0.533993	0.00713155
III	2339986	2340387	WBGene00021856	-0.489513	0.00201836
III	2553642	2554043	WBGene00001410	-0.636154	0.0273775
III	2553642	2554043	WBGene00197650	-0.636154	0.0273775
III	2711546	2711947	WBGene00022175	-0.653722	0.00169129
III	2711546	2711947	WBGene00023190	-0.653722	0.00169129
III	2769769	2770170	WBGene00002244	-0.464743	0.0289316
III	3355773	3356174	WBGene00001559	-0.433828	0.0263525
III	3384305	3384706	WBGene00009738	-0.683307	0.00196372
III	3399157	3399558	WBGene00010304	-0.387882	0.0148216
III	3426752	3427153	WBGene00010450	-0.681697	0.000521926
III	3426752	3427153	WBGene00197916	-0.681697	0.000521926
III	3426752	3427153	WBGene00014415	-0.681697	0.000521926
III	3435653	3436054	WBGene00202321	-0.520836	0.0255084
III	3437240	3437641	WBGene00202321	-0.755185	0.00241771
III	3437240	3437641	WBGene00199510	-0.755185	0.00241771
III	3472986	3473387	WBGene00007924	-0.445325	0.00568122
III	3630829	3631230	WBGene00007859	-0.440284	0.0165146
III	3644767	3645168	WBGene00006822	-0.537473	0.0016607
III	3644956	3645357	WBGene00006822	-0.663717	1.64977e-06
III	3651234	3651635	WBGene00008117	-0.373822	0.0392514
III	3668441	3668842	WBGene00008121	-0.444527	0.00283422
III	3842029	3842430	WBGene00007965	-0.280491	0.0439112
III	3845300	3845701	WBGene00007966	-0.293533	0.0466423
III	4056878	4057279	WBGene00004322	-0.38729	0.0179924
III	4062333	4062734	WBGene00008465	-0.373056	0.0176436
III	4085899	4086300	WBGene00002202	-0.344141	0.0335526
III	4173430	4173831	WBGene00007624	-0.332882	0.0359474
III	4207084	4207485	WBGene00011282	-0.398318	0.0136004
III	4257742	4258143	WBGene00011604	-0.357093	0.0362629
III	4294347	4294748	WBGene00011202	-0.357159	0.0215081
III	4301020	4301421	WBGene00011206	-0.515128	0.0186878
III	4316036	4316437	WBGene00010428	-0.317778	0.026089
III	4327246	4327647	WBGene00001631	-0.354522	0.0496143
III	4341156	4341557	WBGene00007136	-0.489764	0.0102813
III	4410527	4410928	WBGene00011109	-0.440071	0.0036007
III	4449398	4449799	WBGene00000463	-0.385032	0.0112434
III	4449398	4449799	WBGene00200894	-0.385032	0.0112434
III	4449398	4449799	WBGene00014268	-0.385032	0.0112434
III	4450177	4450578	WBGene00199943	-0.494778	0.0122233
III	4450177	4450578	WBGene00014267	-0.494778	0.0122233
III	4477247	4477648	WBGene00002100	-0.378467	0.011757
III	4487073	4487474	WBGene00000465	-0.374521	0.0173273
III	4490998	4491399	WBGene00000465	-0.462141	0.00610096
III	4492748	4493149	WBGene00000223	-0.34925	0.0327357
III	4493769	4494170	WBGene00000223	-0.400009	0.0207881
III	4603245	4603646	WBGene00004760	-0.605239	9.02714e-05
III	4603245	4603646	WBGene00195450	-0.605239	9.02714e-05
III	4626396	4626797	WBGene00008654	-0.353841	0.049368
III	4626396	4626797	WBGene00200939	-0.353841	0.049368
III	4689177	4689578	WBGene00011407	-0.388666	0.0360863
III	4695731	4696132	WBGene00011409	-0.339097	0.0441895
III	4890491	4890892	WBGene00017827	-0.382011	0.0302359
III	4911557	4911958	WBGene00017829	-0.333201	0.0327373
III	4911557	4911958	WBGene00005012	-0.333201	0.0327373
III	4916757	4917158	WBGene00004679	-0.362111	0.0423723
III	4918305	4918706	WBGene00006735	-0.443004	0.00996501
III	4957244	4957645	WBGene00016137	-0.394667	0.0323677
III	4991720	4992121	WBGene00016170	-0.473009	0.00369275
III	5001382	5001783	WBGene00020095	-0.513807	0.00191673
III	5001382	5001783	WBGene00020098	-0.513807	0.00191673
III	5003242	5003643	WBGene00020096	-0.426142	0.0210482
III	5025291	5025692	WBGene00020092	-0.359085	0.0425606
III	5153425	5153826	WBGene00021899	-0.360354	0.027526
III	5172778	5173179	WBGene00019631	-0.471429	0.00558994
III	5172843	5173244	WBGene00019631	-0.443648	0.00555838
III	5174434	5174835	WBGene00019629	-0.39371	0.0170714
III	5189388	5189789	WBGene00189952	-0.474225	0.00367894
III	5205981	5206382	WBGene00022531	-0.357303	0.0232817
III	5272882	5273283	WBGene00022598	-0.399112	0.0306677
III	5288757	5289158	WBGene00020530	-0.495764	0.0033177
III	5288829	5289230	WBGene00020530	-0.472993	0.0132962
III	5289347	5289748	WBGene00020530	-0.396557	0.0321517
III	5296053	5296454	WBGene00020530	-0.394672	0.0315852
III	5302864	5303265	WBGene00018675	-0.393785	0.0195322
III	5306422	5306823	WBGene00018675	-0.379406	0.0316992
III	5381023	5381424	WBGene00021314	-0.406577	0.0172455
III	5602579	5602980	WBGene00015468	-0.351939	0.04713
III	5634194	5634595	WBGene00000518	-0.444393	0.0125249
III	5634527	5634928	WBGene00000518	-0.499648	0.0475949
III	5647155	5647556	WBGene00000518	-0.586777	0.00255909
III	5649077	5649478	WBGene00000518	-0.448359	0.00835161
III	5652907	5653308	WBGene00000518	-0.346918	0.0481961
III	5653290	5653691	WBGene00000518	-0.354245	0.0314689
III	5653802	5654203	WBGene00000518	-0.648455	0.00242916
III	5653802	5654203	WBGene00045089	-0.648455	0.00242916
III	5653802	5654203	WBGene00200418	-0.648455	0.00242916
III	5655315	5655716	WBGene00018828	-0.348798	0.0457456
III	5680171	5680572	WBGene00004481	-0.344764	0.0435588
III	5680171	5680572	WBGene00018827	-0.344764	0.0435588
III	5698848	5699249	WBGene00004348	-0.444233	0.0152973
III	5707948	5708349	WBGene00015148	-0.502583	0.0052594
III	5761799	5762200	WBGene00002048	-0.590907	0.0323272
III	5761799	5762200	WBGene00022899	-0.590907	0.0323272
III	5761884	5762285	WBGene00002048	-0.660387	0.0178998
III	5761884	5762285	WBGene00022899	-0.660387	0.0178998
III	5761884	5762285	WBGene00196359	-0.660387	0.0178998
III	5762083	5762484	WBGene00002048	-0.683131	0.010931
III	5762083	5762484	WBGene00022899	-0.683131	0.010931
III	5762083	5762484	WBGene00196359	-0.683131	0.010931
III	5762083	5762484	WBGene00022897	-0.683131	0.010931
III	5782074	5782475	WBGene00198805	-0.398578	0.00936327
III	5782074	5782475	WBGene00023175	-0.398578	0.00936327
III	5803238	5803639	WBGene00001869	-0.465779	0.020921
III	5927077	5927478	WBGene00016192	-0.418358	0.0179924
III	5927077	5927478	WBGene00006987	-0.418358	0.0179924
III	5948491	5948892	WBGene00017777	-0.4563	0.0462827
III	5948491	5948892	WBGene00017775	-0.4563	0.0462827
III	5957820	5958221	WBGene00017778	-0.431303	0.0191546
III	6000541	6000942	WBGene00020209	-0.437843	0.0487248
III	6003764	6004165	WBGene00020209	-0.566704	0.00730219
III	6007119	6007520	WBGene00022694	-0.471715	0.00373282
III	6010610	6011011	WBGene00001166	-0.416868	0.0136004
III	6010966	6011367	WBGene00001166	-0.364518	0.0119551
III	6015581	6015982	WBGene00003796	-0.325348	0.0178327
III	6056154	6056555	WBGene00195763	-0.753804	1.1796e-05
III	6056154	6056555	WBGene00023037	-0.753804	1.1796e-05
III	6122791	6123192	WBGene00002201	-0.502015	0.00245629
III	6123258	6123659	WBGene00002201	-0.449753	0.0102428
III	6123587	6123988	WBGene00002201	-0.469905	0.00186667
III	6124678	6125079	WBGene00021534	-0.411829	0.0222787
III	6125376	6125777	WBGene00021534	-0.638668	0.00019311
III	6128267	6128668	WBGene00021534	-0.330717	0.0497175
III	6131986	6132387	WBGene00021534	-0.500382	0.0209141
III	6148976	6149377	WBGene00021535	-0.418375	0.0297063
III	6148976	6149377	WBGene00021532	-0.418375	0.0297063
III	6210140	6210541	WBGene00016010	-0.411034	0.01181
III	6295520	6295921	WBGene00018563	-0.401618	0.00833802
III	6297359	6297760	WBGene00018560	-0.877225	1.79431e-05
III	6298254	6298655	WBGene00018560	-0.566164	0.0147548
III	6311436	6311837	WBGene00001518	-0.500379	0.00342959
III	6315642	6316043	WBGene00001518	-0.58384	0.0259134
III	6319305	6319706	WBGene00001518	-0.355231	0.0380322
III	6321192	6321593	WBGene00016980	-0.506403	0.00528841
III	6382919	6383320	WBGene00015809	-0.439728	0.0321517
III	6388453	6388854	WBGene00002850	-0.37235	0.0454971
III	6392295	6392696	WBGene00015806	-0.328493	0.0449144
III	6413376	6413777	WBGene00003523	-0.382787	0.0100453
III	6442519	6442920	WBGene00003214	-0.496311	0.00982819
III	6445430	6445831	WBGene00002855	-0.341085	0.0191878
III	6488014	6488415	WBGene00017754	-0.434956	0.0194229
III	6488233	6488634	WBGene00017754	-0.473629	0.0128962
III	6588431	6588832	WBGene00017648	-0.381971	0.0415839
III	6621153	6621554	WBGene00015733	-0.417034	0.0139111
III	6624120	6624521	WBGene00015734	-0.367907	0.0405963
III	6635847	6636248	WBGene00015735	-0.536923	0.0180451
III	6638546	6638947	WBGene00015735	-0.384579	0.0480455
III	6638546	6638947	WBGene00199460	-0.384579	0.0480455
III	6656918	6657319	WBGene00015735	-0.460568	0.0313207
III	6696729	6697130	WBGene00004316	-0.375745	0.0463027
III	6706693	6707094	WBGene00002169	-0.363359	0.0185804
III	6706693	6707094	WBGene00018136	-0.363359	0.0185804
III	6721912	6722313	WBGene00018137	-0.425182	0.00716046
III	6903792	6904193	WBGene00020314	-0.574727	0.0056202
III	6905728	6906129	WBGene00020314	-0.352755	0.0468243
III	6937424	6937825	WBGene00000762	-0.332201	0.0317865
III	6952663	6953064	WBGene00002845	-0.412976	0.0185063
III	6970412	6970813	WBGene00001168	-0.442655	0.0345648
III	6970634	6971035	WBGene00001168	-0.494799	0.0263386
III	6980123	6980524	WBGene00000443	-0.353687	0.0117991
III	6981139	6981540	WBGene00000443	-0.397804	0.0161305
III	6987215	6987616	WBGene00004182	-0.653406	0.00449478
III	7001431	7001832	WBGene00004182	-0.602813	0.0181193
III	7014995	7015396	WBGene00017389	-0.476913	0.0164632
III	7120981	7121382	WBGene00015104	-0.457757	0.00839008
III	7140387	7140788	WBGene00001613	-0.612708	0.00494798
III	7140387	7140788	Gene:WBGene00004837	-0.612708	0.00494798
III	7141150	7141551	WBGene00001613	-0.81572	6.77534e-05
III	7141150	7141551	Gene:WBGene00004848	-0.81572	6.77534e-05
III	7142048	7142449	WBGene00001613	-0.563467	0.0324338
III	7142048	7142449	Gene:WBGene00004850	-0.563467	0.0324338
III	7199148	7199549	WBGene00020112	-0.431166	0.0341874
III	7209463	7209864	WBGene00004417	-0.592118	0.00264659
III	7209463	7209864	WBGene00044944	-0.592118	0.00264659
III	7212906	7213307	WBGene00020107	-0.629567	0.00285865
III	7286199	7286600	WBGene00015164	-0.584957	0.000750174
III	7289965	7290366	WBGene00015162	-0.473056	0.0166722
III	7290675	7291076	WBGene00015162	-0.497025	0.0061804
III	7291836	7292237	WBGene00015162	-0.450015	0.0261805
III	7308672	7309073	WBGene00018949	-0.366676	0.0460528
III	7308672	7309073	WBGene00018950	-0.366676	0.0460528
III	7337970	7338371	WBGene00001748	-0.325414	0.0185804
III	7337970	7338371	WBGene00023071	-0.325414	0.0185804
III	7354816	7355217	WBGene00017275	-0.325636	0.0447964
III	7382042	7382443	WBGene00020601	-0.576535	0.00838874
III	7495527	7495928	WBGene00000479	-0.348167	0.0449995
III	7503264	7503665	WBGene00015581	-0.411317	0.0345718
III	7521539	7521940	WBGene00002986	-0.357091	0.0182341
III	7530071	7530472	WBGene00003024	-0.389197	0.019966
III	7530735	7531136	WBGene00003024	-0.446864	0.00982134
III	7530735	7531136	WBGene00198521	-0.446864	0.00982134
III	7532016	7532417	WBGene00003024	-0.477839	0.0190783
III	7532016	7532417	WBGene00201594	-0.477839	0.0190783
III	7534707	7535108	WBGene00003024	-0.820351	0.000259205
III	7536573	7536974	WBGene00003024	-0.779843	0.00100587
III	7536573	7536974	WBGene00196983	-0.779843	0.00100587
III	7536573	7536974	WBGene00199415	-0.779843	0.00100587
III	7552916	7553317	WBGene00000437	-0.587385	0.000192372
III	7554590	7554991	WBGene00000437	-0.460429	0.0419571
III	7581263	7581664	WBGene00020052	-0.544093	0.000723875
III	7641775	7642176	WBGene00022817	-0.404256	0.0273072
III	7641775	7642176	WBGene00202341	-0.404256	0.0273072
III	7641775	7642176	WBGene00023219	-0.404256	0.0273072
III	7642104	7642505	WBGene00022817	-0.60416	0.00204186
III	7642104	7642505	WBGene00202341	-0.60416	0.00204186
III	7642104	7642505	WBGene00023219	-0.60416	0.00204186
III	7773402	7773803	WBGene00022791	-0.375098	0.0431705
III	7831543	7831944	WBGene00022785	-0.379052	0.0418556
III	7839772	7840173	WBGene00000446	-0.311682	0.0408148
III	7842847	7843248	WBGene00022786	-0.474098	0.00855643
III	7843767	7844168	WBGene00022786	-0.402966	0.0163251
III	7844531	7844932	WBGene00022786	-0.584428	0.00276659
III	7849693	7850094	WBGene00196420	-0.767297	0.00250168
III	7855059	7855460	WBGene00004449	-0.335311	0.0442275
III	7858479	7858880	WBGene00000765	-0.545132	0.0435588
III	7862026	7862427	WBGene00004918	-0.36913	0.0347815
III	7978320	7978721	WBGene00015558	-0.443652	0.0416358
III	7978320	7978721	WBGene00022917	-0.443652	0.0416358
III	7978320	7978721	WBGene00199731	-0.443652	0.0416358
III	7979701	7980102	WBGene00015558	-0.56897	0.0137326
III	7987769	7988170	WBGene00015557	-0.461956	0.00960056
III	7988068	7988469	WBGene00015557	-0.475185	0.00337537
III	8085306	8085707	WBGene00019458	-0.439728	0.0165768
III	8085306	8085707	WBGene00001743	-0.439728	0.0165768
III	8091224	8091625	WBGene00019457	-0.405511	0.0149939
III	8175610	8176011	WBGene00016804	-0.564465	0.00639511
III	8385285	8385686	WBGene00019884	-0.376296	0.0394966
III	8400570	8400971	WBGene00002249	-0.384556	0.0207163
III	8517330	8517731	WBGene00015418	-0.364488	0.00991701
III	8519011	8519412	WBGene00022507	-0.380268	0.031776
III	8638321	8638722	WBGene00006662	-0.455295	0.0107989
III	8644176	8644577	WBGene00006662	-0.685013	3.04617e-07
III	8646749	8647150	WBGene00022999	-0.639146	0.00953113
III	8723738	8724139	WBGene00022717	-0.37347	0.023267
III	8739809	8740210	WBGene00022719	-0.409437	0.0164043
III	8807742	8808143	WBGene00004201	-0.357674	0.0413486
III	8810868	8811269	WBGene00197351	-0.533764	0.0109827
III	8822710	8823111	WBGene00003929	-0.38553	0.0333652
III	8830879	8831280	WBGene00018423	-0.47737	0.027526
III	8852078	8852479	WBGene00206463	-0.460608	0.0100362
III	8852287	8852688	WBGene00206463	-0.449653	0.0162288
III	8880418	8880819	WBGene00014021	-0.362348	0.0477047
III	8882564	8882965	WBGene00014021	-0.371227	0.0281568
III	8895429	8895830	WBGene00014025	-0.367552	0.0433791
III	8967667	8968068	WBGene00011142	-0.53938	0.0100362
III	8967667	8968068	WBGene00011143	-0.53938	0.0100362
III	8972014	8972415	WBGene00011144	-0.382824	0.0220165
III	8972625	8973026	WBGene00011144	-0.388621	0.0317421
III	8978058	8978459	WBGene00011146	-0.385473	0.0271243
III	9001556	9001957	WBGene00010309	-0.395824	0.0306677
III	9081173	9081574	WBGene00001385	-0.529006	0.00516108
III	9081173	9081574	WBGene00195427	-0.529006	0.00516108
III	9081173	9081574	WBGene00201558	-0.529006	0.00516108
III	9084285	9084686	WBGene00008514	-0.501882	0.00429843
III	9087308	9087709	WBGene00008514	-0.412798	0.0104144
III	9173893	9174294	WBGene00044739	-0.504661	0.0165146
III	9224974	9225375	WBGene00004391	-0.457716	0.0033177
III	9226468	9226869	WBGene00004391	-0.361818	0.0248033
III	9226468	9226869	WBGene00045368	-0.361818	0.0248033
III	9265345	9265746	WBGene00010796	-0.708505	3.13616e-06
III	9271432	9271833	WBGene00010796	-0.535726	0.0209338
III	9408545	9408946	WBGene00206420	-0.509908	0.0128234
III	9456706	9457107	WBGene00004980	-0.514817	0.00855643
III	9517531	9517932	WBGene00000550	-0.329247	0.0418177
III	9522639	9523040	WBGene00014218	-0.326923	0.0245009
III	9526515	9526916	WBGene00014222	-0.408853	0.00838791
III	9526651	9527052	WBGene00014222	-0.414926	0.014618
III	9559108	9559509	WBGene00008170	-0.418472	0.0220165
III	9717142	9717543	WBGene00003572	-0.550598	0.0192658
III	9717142	9717543	WBGene00045124	-0.550598	0.0192658
III	9782128	9782529	WBGene00006911	-0.363715	0.0406081
III	9782278	9782679	WBGene00006911	-0.369534	0.044209
III	9788657	9789058	WBGene00011217	-0.413183	0.0368887
III	9832900	9833301	WBGene00010781	-0.379715	0.0123069
III	9849470	9849871	WBGene00010783	-0.494465	0.0418745
III	9875123	9875524	WBGene00014074	-0.480152	0.00664845
III	10084981	10085382	WBGene00011811	-0.402532	0.0360332
III	10278216	10278617	WBGene00000564	-0.576627	0.000942653
III	10335071	10335472	WBGene00003225	-0.529801	0.000646316
III	10335071	10335472	WBGene00171114	-0.529801	0.000646316
III	10335071	10335472	WBGene00000423	-0.529801	0.000646316
III	10442926	10443327	WBGene00010364	-0.413501	0.0244459
III	10506041	10506442	WBGene00185048	-0.390231	0.0454971
III	10506041	10506442	WBGene00004798	-0.390231	0.0454971
III	10593671	10594072	WBGene00012864	-0.354252	0.0402925
III	10624598	10624999	WBGene00001997	-0.518244	0.0475707
III	10624598	10624999	WBGene00199188	-0.518244	0.0475707
III	10624598	10624999	WBGene00014566	-0.518244	0.0475707
III	10891529	10891930	WBGene00008081	-0.398376	0.0198647
III	11044896	11045297	WBGene00012971	-0.337546	0.04801
III	11091027	11091428	WBGene00012358	-0.379074	0.0430955
III	11091027	11091428	Gene:WBGene00004847	-0.379074	0.0430955
III	11194889	11195290	WBGene00006604	-0.519727	0.0304718
III	11194970	11195371	WBGene00006604	-0.654219	0.00423172
III	11286831	11287232	WBGene00012934	-0.362111	0.0116697
III	11286831	11287232	WBGene00012933	-0.362111	0.0116697
III	11352269	11352670	WBGene00014535	-0.446813	0.0497212
III	11472843	11473244	WBGene00197877	-0.462032	0.00664845
III	11508129	11508530	WBGene00004960	-0.320632	0.0473128
III	11608949	11609350	WBGene00013427	-0.581089	0.0136257
III	11688016	11688417	WBGene00000793	-0.346815	0.0263525
III	12354978	12355379	WBGene00013562	-0.346419	0.0446149
III	12628965	12629366	WBGene00004161	-0.396266	0.0119551
III	12713278	12713679	WBGene00013740	-0.448303	0.00617372
III	12718459	12718860	WBGene00007027	-0.412011	0.0226374
III	12979349	12979750	WBGene00014177	-0.338184	0.0221227
III	13266578	13266979	WBGene00010141	-0.545533	0.00294506
III	13266578	13266979	WBGene00000774	-0.545533	0.00294506
III	13268249	13268650	WBGene00000774	-0.497292	0.0225023
III	13411219	13411620	WBGene00009730	-0.668097	0.00134845
III	13411219	13411620	WBGene00200599	-0.668097	0.00134845
III	13411219	13411620	WBGene00014376	-0.668097	0.00134845
III	13490814	13491215	WBGene00006691	-0.871219	0.00837251
III	13510160	13510561	WBGene00003373	-0.332236	0.0345214
III	13755438	13755839	WBGene00023451	-0.417329	0.0287377
III	13755438	13755839	WBGene00170628	-0.417329	0.0287377
IV	94052	94453	WBGene00006599	-0.453752	0.0332138
IV	179740	180141	WBGene00006561	-0.487995	0.000830595
IV	392679	393080	WBGene00020298	-0.414212	0.0171205
IV	418214	418615	WBGene00001332	-0.364143	0.0248103
IV	787992	788393	WBGene00004824	-0.445974	0.0121025
IV	787992	788393	WBGene00018930	-0.445974	0.0121025
IV	1061133	1061534	WBGene00021931	-0.319099	0.0401971
IV	1296504	1296905	WBGene00022425	-0.434551	0.0202774
IV	1421004	1421405	WBGene00002180	-0.395805	0.0228917
IV	1514399	1514800	WBGene00019368	-0.521368	0.00982134
IV	1514399	1514800	WBGene00023094	-0.521368	0.00982134
IV	1514399	1514800	WBGene00197920	-0.521368	0.00982134
IV	1603105	1603506	WBGene00021515	-0.393204	0.0483331
IV	1788378	1788779	WBGene00198094	-0.460761	0.0495342
IV	1816555	1816956	WBGene00000683	-0.49385	0.017541
IV	1940061	1940462	WBGene00018681	-0.350439	0.0479032
IV	1940296	1940697	WBGene00018681	-0.493701	0.00357979
IV	1960457	1960858	WBGene00018678	-0.425758	0.0175484
IV	2505284	2505685	WBGene00022087	-0.373959	0.0370507
IV	2505284	2505685	WBGene00022093	-0.373959	0.0370507
IV	2656713	2657114	WBGene00022100	-0.558777	0.014387
IV	2658532	2658933	WBGene00022100	-0.579863	0.0123861
IV	2664195	2664596	WBGene00023390	-0.625723	0.0251551
IV	2801021	2801422	WBGene00023182	-0.708245	0.0160656
IV	2808176	2808577	WBGene00044488	-0.543871	0.0149072
IV	2808176	2808577	WBGene00023181	-0.543871	0.0149072
IV	3036191	3036592	WBGene00022069	-0.300993	0.0438217
IV	3126132	3126533	WBGene00003153	-0.33717	0.0318241
IV	3153289	3153690	WBGene00020728	-0.377295	0.020504
IV	3156338	3156739	WBGene00020728	-0.49438	0.0297023
IV	3161677	3162078	WBGene00199115	-0.363292	0.0436114
IV	3544807	3545208	WBGene00015038	-0.361695	0.0475949
IV	3592524	3592925	WBGene00006383	-0.35892	0.0332138
IV	3613287	3613688	WBGene00000481	-0.336164	0.0393686
IV	3627611	3628012	WBGene00000481	-0.637457	0.00657291
IV	3627611	3628012	WBGene00006756	-0.637457	0.00657291
IV	3681481	3681882	WBGene00198923	-0.361807	0.0272172
IV	3681481	3681882	WBGene00006334	-0.361807	0.0272172
IV	4347061	4347462	WBGene00220117	-0.387942	0.0404252
IV	4387381	4387782	WBGene00021286	-0.493036	0.00404604
IV	4389105	4389506	WBGene00004419	-0.490532	0.00294506
IV	4587143	4587544	WBGene00017900	-0.50759	0.00153809
IV	4673796	4674197	WBGene00197420	-0.358797	0.043407
IV	4885434	4885835	WBGene00006211	-0.776064	5.06552e-05
IV	4885434	4885835	WBGene00169715	-0.776064	5.06552e-05
IV	4885434	4885835	WBGene00199848	-0.776064	5.06552e-05
IV	4885434	4885835	Gene:WBGene00195002	-0.776064	5.06552e-05
IV	4930727	4931128	WBGene00021178	-0.481284	0.0226011
IV	4930727	4931128	Gene:WBGene00235247	-0.481284	0.0226011
IV	5063362	5063763	Gene:WBGene00004845	-0.710355	7.64181e-07
IV	5086976	5087377	WBGene00015326	-0.391072	0.0220891
IV	5128989	5129390	WBGene00004929	-0.407441	0.0336998
IV	5317223	5317624	Gene:WBGene00004849	-0.521141	0.00855643
IV	5354816	5355217	WBGene00021155	-0.39654	0.0409911
IV	5361652	5362053	WBGene00018319	-0.386399	0.0185799
IV	5361652	5362053	WBGene00018318	-0.386399	0.0185799
IV	5850304	5850705	WBGene00015538	-0.40625	0.0278872
IV	5850798	5851199	WBGene00015538	-0.419848	0.0378938
IV	5850798	5851199	WBGene00015541	-0.419848	0.0378938
IV	5937064	5937465	WBGene00019255	-0.370305	0.0435926
IV	5937064	5937465	WBGene00019296	-0.370305	0.0435926
IV	5944087	5944488	WBGene00002129	-0.421036	0.0217931
IV	5995711	5996112	WBGene00006780	-0.392102	0.0309627
IV	6050659	6051060	WBGene00019205	-0.464363	0.0413486
IV	6074568	6074969	WBGene00049710	-0.363384	0.0351194
IV	6364533	6364934	WBGene00004881	-0.530663	0.00917561
IV	6364533	6364934	WBGene00199287	-0.530663	0.00917561
IV	6364533	6364934	WBGene00199973	-0.530663	0.00917561
IV	6529411	6529812	WBGene00004179	-0.525786	0.00918764
IV	6550737	6551138	WBGene00015310	-0.415942	0.0112434
IV	6664501	6664902	WBGene00022228	-0.422566	0.0379474
IV	6664501	6664902	WBGene00220203	-0.422566	0.0379474
IV	6745735	6746136	WBGene00003030	-0.32435	0.0417415
IV	6757636	6758037	WBGene00019259	-0.300949	0.0495641
IV	6775420	6775821	WBGene00015938	-0.414666	0.0396725
IV	6775420	6775821	WBGene00173776	-0.414666	0.0396725
IV	6777178	6777579	WBGene00015938	-0.377865	0.0377705
IV	6791481	6791882	WBGene00006917	-0.339239	0.0497159
IV	6792845	6793246	WBGene00219822	-0.621572	0.000292351
IV	6905159	6905560	WBGene00020684	-0.376953	0.0216631
IV	6919984	6920385	WBGene00195051	-0.377728	0.0319037
IV	7009754	7010155	WBGene00016083	-0.375329	0.0360377
IV	7046989	7047390	WBGene00174884	-0.325315	0.0349756
IV	7132934	7133335	WBGene00000888	-0.464767	0.0280939
IV	7133029	7133430	WBGene00000888	-0.488172	0.0279264
IV	7135049	7135450	WBGene00016405	-0.31565	0.0368569
IV	7275131	7275532	WBGene00201532	-0.62853	2.83323e-05
IV	7275131	7275532	WBGene00022912	-0.62853	2.83323e-05
IV	7275638	7276039	WBGene00198699	-0.407211	0.041686
IV	7275638	7276039	WBGene00197939	-0.407211	0.041686
IV	7316516	7316917	WBGene00018349	-0.480824	0.0226344
IV	7316516	7316917	Gene:WBGene00194997	-0.480824	0.0226344
IV	7376236	7376637	WBGene00020446	-0.409537	0.0445767
IV	7417463	7417864	WBGene00001187	-0.358134	0.0302456
IV	7559986	7560387	WBGene00002074	-0.346118	0.0295926
IV	7581285	7581686	WBGene00017989	-0.422658	0.0162037
IV	7661612	7662013	WBGene00015619	-0.50346	0.0147548
IV	7661612	7662013	WBGene00197690	-0.50346	0.0147548
IV	7777988	7778389	WBGene00016375	-0.34208	0.038691
IV	7829474	7829875	WBGene00015509	-0.569699	0.00105561
IV	7886129	7886530	WBGene00016957	-0.597921	0.00372851
IV	7891933	7892334	WBGene00016957	-0.412839	0.0437118
IV	7897330	7897731	WBGene00016957	-0.501228	0.0167004
IV	7897330	7897731	WBGene00016958	-0.501228	0.0167004
IV	7924941	7925342	WBGene00016790	-0.714802	3.40492e-05
IV	7926762	7927163	WBGene00201576	-0.388234	0.041686
IV	7926762	7927163	WBGene00016795	-0.388234	0.041686
IV	7957541	7957942	WBGene00017641	-0.382734	0.0392453
IV	7959192	7959593	WBGene00017641	-0.497554	0.00510546
IV	7959492	7959893	WBGene00017641	-0.502053	0.00957412
IV	8069242	8069643	WBGene00004732	-0.582695	0.0433305
IV	8080726	8081127	WBGene00004732	-0.425665	0.0257273
IV	8080726	8081127	WBGene00197272	-0.425665	0.0257273
IV	8085034	8085435	WBGene00044508	-0.450436	0.0214121
IV	8105674	8106075	WBGene00021538	-0.362106	0.0410011
IV	8105720	8106121	WBGene00021538	-0.37012	0.0344015
IV	8199223	8199624	WBGene00006957	-0.616867	0.00010793
IV	8260819	8261220	WBGene00200678	-0.292407	0.0477944
IV	8260819	8261220	WBGene00006930	-0.292407	0.0477944
IV	8264886	8265287	WBGene00006930	-0.4258	0.0486702
IV	8497981	8498382	WBGene00001566	-0.380664	0.0138068
IV	8498340	8498741	WBGene00001566	-0.446603	0.00650259
IV	8512714	8513115	WBGene00003224	-0.3612	0.0224505
IV	8537439	8537840	WBGene00015650	-0.355016	0.0359474
IV	8752207	8752608	WBGene00004051	-0.410634	0.0127037
IV	8923675	8924076	WBGene00008363	-0.601717	0.0375602
IV	8932110	8932511	WBGene00008364	-0.390276	0.0193492
IV	9089910	9090311	WBGene00013882	-0.468844	0.0424014
IV	9094013	9094414	WBGene00003066	-0.367673	0.0341269
IV	9094706	9095107	WBGene00002046	-0.316402	0.0380929
IV	9096538	9096939	WBGene00219793	-0.545827	0.00681021
IV	9096538	9096939	WBGene00007221	-0.545827	0.00681021
IV	9096680	9097081	WBGene00219793	-0.489491	0.0105777
IV	9096680	9097081	WBGene00007221	-0.489491	0.0105777
IV	9215825	9216226	WBGene00008110	-0.475715	0.0394563
IV	9333068	9333469	WBGene00011857	-0.358279	0.0263144
IV	9336955	9337356	WBGene00011858	-0.446079	0.00662524
IV	9572259	9572660	WBGene00003808	-0.502807	0.0274655
IV	9706455	9706856	WBGene00014243	-0.508433	0.0147829
IV	9778057	9778458	WBGene00011746	-0.492628	0.00706691
IV	9797353	9797754	WBGene00011743	-0.423976	0.0485062
IV	9933446	9933847	WBGene00009132	-0.367432	0.0147548
IV	10161824	10162225	WBGene00004091	-0.363886	0.0274154
IV	10176775	10177176	WBGene00010556	-0.385704	0.0364963
IV	10177811	10178212	WBGene00010556	-0.390891	0.0161918
IV	10177811	10178212	WBGene00010557	-0.390891	0.0161918
IV	10311090	10311491	WBGene00011173	-0.375809	0.0357015
IV	10311090	10311491	WBGene00201400	-0.375809	0.0357015
IV	10311090	10311491	WBGene00014485	-0.375809	0.0357015
IV	10311090	10311491	WBGene00169587	-0.375809	0.0357015
IV	10320780	10321181	WBGene00011171	-0.439971	0.0423306
IV	10324844	10325245	WBGene00006779	-0.466187	0.00221785
IV	10413088	10413489	WBGene00011225	-0.457553	0.0347665
IV	10487652	10488053	WBGene00000419	-0.454694	0.00171149
IV	10491713	10492114	WBGene00000419	-0.444136	0.00290293
IV	10492299	10492700	WBGene00000419	-0.380639	0.0150244
IV	10493723	10494124	WBGene00006527	-0.409538	0.0176693
IV	10527658	10528059	WBGene00000288	-0.43075	0.0274154
IV	10741675	10742076	WBGene00012009	-0.522214	0.0231018
IV	10766580	10766981	WBGene00012014	-0.403887	0.0251551
IV	10766901	10767302	WBGene00012014	-0.350037	0.0479426
IV	10870564	10870965	WBGene00008750	-0.416726	0.0234644
IV	11036817	11037218	WBGene00001426	-0.317997	0.041686
IV	11142897	11143298	WBGene00008503	-0.49286	0.0328189
IV	11183329	11183730	WBGene00004199	-0.427101	0.0124311
IV	11185001	11185402	WBGene00011123	-0.495977	0.00604319
IV	11185029	11185430	WBGene00011123	-0.484079	0.00740397
IV	11231400	11231801	WBGene00014270	-0.612464	0.000379187
IV	11231400	11231801	WBGene00007338	-0.612464	0.000379187
IV	11297574	11297975	WBGene00007113	-0.451426	0.0408184
IV	11347059	11347460	WBGene00002223	-0.663433	0.0339837
IV	11363435	11363836	WBGene00014829	-0.50358	0.0143501
IV	11371268	11371669	WBGene00011338	-0.381087	0.0150317
IV	11374624	11375025	WBGene00010351	-0.442671	0.013732
IV	11434566	11434967	WBGene00002192	-0.55978	0.013732
IV	11469833	11470234	WBGene00007513	-0.338192	0.0226028
IV	11486742	11487143	WBGene00004892	-0.59012	0.00422498
IV	11532026	11532427	WBGene00010849	-0.41227	0.0358143
IV	11576060	11576461	WBGene00006406	-0.331143	0.0306677
IV	11576375	11576776	WBGene00006406	-0.35089	0.0123394
IV	11604622	11605023	WBGene00012497	-0.486741	0.0217931
IV	11664574	11664975	WBGene00014076	-0.414513	0.0371189
IV	11687084	11687485	WBGene00014078	-0.354426	0.04621
IV	11711457	11711858	WBGene00195760	-0.443	0.0387851
IV	11711457	11711858	WBGene00196767	-0.443	0.0387851
IV	11782458	11782859	WBGene00011726	-0.382096	0.0208852
IV	12005431	12005832	WBGene00006759	-0.594795	0.000246865
IV	12005431	12005832	WBGene00197058	-0.594795	0.000246865
IV	12005431	12005832	WBGene00014625	-0.594795	0.000246865
IV	12086486	12086887	WBGene00008688	-0.837109	0.00838874
IV	12086486	12086887	WBGene00045153	-0.837109	0.00838874
IV	12268015	12268416	WBGene00016580	-0.491533	0.00106522
IV	12372547	12372948	WBGene00009211	-0.344794	0.0318241
IV	12416479	12416880	WBGene00008582	-0.59631	0.000942653
IV	12416479	12416880	WBGene00199784	-0.59631	0.000942653
IV	12426489	12426890	WBGene00008583	-0.6431	0.00971003
IV	12426489	12426890	WBGene00199846	-0.6431	0.00971003
IV	12426489	12426890	WBGene00201057	-0.6431	0.00971003
IV	12565150	12565551	WBGene00010671	-0.333436	0.0407417
IV	12622985	12623386	WBGene00000186	-0.360353	0.0407417
IV	12750650	12751051	WBGene00002128	-0.429919	0.0193935
IV	12767845	12768246	WBGene00167793	-0.53001	0.0304036
IV	12781833	12782234	WBGene00006767	-0.702723	1.39764e-05
IV	12781833	12782234	Gene:WBGene00014631	-0.702723	1.39764e-05
IV	12781833	12782234	WBGene00195860	-0.702723	1.39764e-05
IV	12783109	12783510	WBGene00006767	-0.385204	0.0304036
IV	12786925	12787326	WBGene00006767	-0.847262	5.80427e-09
IV	12786925	12787326	Gene:WBGene00014633	-0.847262	5.80427e-09
IV	12795348	12795749	WBGene00004030	-0.606647	0.000384003
IV	12795348	12795749	Gene:WBGene00014306	-0.606647	0.000384003
IV	12795348	12795749	WBGene00201023	-0.606647	0.000384003
IV	12836068	12836469	WBGene00010828	-0.566134	0.0179263
IV	13150163	13150564	WBGene00008626	-0.4845	0.00597535
IV	13150163	13150564	WBGene00008624	-0.4845	0.00597535
IV	13212413	13212814	WBGene00000501	-0.400556	0.0487334
IV	13231760	13232161	WBGene00008178	-0.346688	0.0413486
IV	13238988	13239389	WBGene00006466	-0.539558	0.000878927
IV	13238988	13239389	WBGene00077462	-0.539558	0.000878927
IV	13267117	13267518	WBGene00006763	-0.310983	0.0442275
IV	13430141	13430542	WBGene00010711	-0.94249	0.00308168
IV	13507465	13507866	WBGene00012867	-0.515228	0.00336333
IV	13507750	13508151	WBGene00012867	-0.466645	0.00451584
IV	13509883	13510284	WBGene00012866	-0.356572	0.0448935
IV	13512431	13512832	WBGene00012866	-0.410618	0.00888399
IV	13532455	13532856	WBGene00004681	-0.349692	0.0456058
IV	13694594	13694995	WBGene00165339	-0.747998	0.00229885
IV	13701548	13701949	WBGene00006580	-0.48488	0.00753346
IV	13702600	13703001	WBGene00006580	-0.392282	0.0130449
IV	13709087	13709488	WBGene00045391	-0.510869	0.0151698
IV	13782613	13783014	WBGene00012890	-0.370461	0.0223763
IV	13786770	13787171	WBGene00012889	-0.54846	0.0139807
IV	13786770	13787171	WBGene00012888	-0.54846	0.0139807
IV	13795743	13796144	WBGene00012887	-0.360109	0.0257273
IV	14284114	14284515	WBGene00013415	-0.418251	0.0269951
IV	14284114	14284515	WBGene00049778	-0.418251	0.0269951
IV	14284114	14284515	WBGene00165205	-0.418251	0.0269951
IV	14655905	14656306	WBGene00045282	-0.55937	0.0226721
IV	14764840	14765241	WBGene00013303	-0.653574	0.00100076
IV	14764840	14765241	WBGene00201151	-0.653574	0.00100076
IV	14764840	14765241	Gene:WBGene00014593	-0.653574	0.00100076
IV	14800329	14800730	WBGene00013310	-0.343994	0.0216672
IV	14800329	14800730	WBGene00173193	-0.343994	0.0216672
IV	14826622	14827023	WBGene00013312	-0.350062	0.0423306
IV	14863763	14864164	WBGene00013327	-0.472454	0.0115727
IV	14863763	14864164	WBGene00166742	-0.472454	0.0115727
IV	14863763	14864164	Gene:WBGene00045204	-0.472454	0.0115727
IV	15011804	15012205	WBGene00001336	-0.410845	0.00909594
IV	15049446	15049847	WBGene00012770	-0.3418	0.0374371
IV	15187519	15187920	WBGene00202309	-0.491072	0.0186785
IV	15187519	15187920	WBGene00014571	-0.491072	0.0186785
IV	15187792	15188193	WBGene00220149	-0.497987	0.0108382
IV	15433769	15434170	WBGene00049299	-0.782121	9.02714e-05
IV	15476374	15476775	WBGene00013531	-0.536567	0.0425194
IV	16399952	16400353	WBGene00199886	-0.624278	0.00835752
IV	16399952	16400353	WBGene00014598	-0.624278	0.00835752
IV	16503272	16503673	WBGene00013100	-0.436928	0.00665044
IV	16503606	16504007	WBGene00013100	-0.700018	3.49092e-06
IV	16670691	16671092	WBGene00013111	-0.649079	0.000791506
IV	16670691	16671092	WBGene00014583	-0.649079	0.000791506
IV	16775000	16775401	WBGene00014572	-0.681475	0.000511769
IV	16853514	16853915	WBGene00003130	-0.397906	0.0154536
IV	16858854	16859255	WBGene00020284	-0.43116	0.0185063
IV	16867162	16867563	WBGene00235300	-0.421395	0.00839008
IV	16868358	16868759	WBGene00219547	-0.347257	0.0240821
IV	16934382	16934783	WBGene00013790	-0.357365	0.0175347
IV	16958031	16958432	WBGene00013792	-0.357551	0.0405891
IV	16960614	16961015	WBGene00013792	-0.437638	0.00805723
IV	17107000	17107401	WBGene00013808	-0.41885	0.01566
IV	17108241	17108642	WBGene00013808	-0.470128	0.0462289
IV	17109947	17110348	WBGene00013808	-0.439437	0.00937434
IV	17111145	17111546	WBGene00000889	-0.374476	0.0237395
IV	17115694	17116095	WBGene00000889	-0.41292	0.0206541
IV	17116299	17116700	WBGene00000889	-0.328687	0.0477639
IV	17123210	17123611	WBGene00006405	-0.326115	0.0491758
IV	17125334	17125735	WBGene00006405	-0.338575	0.0425194
IV	17125560	17125961	WBGene00006405	-0.41775	0.01181
IV	17150363	17150764	WBGene00013812	-0.371653	0.0463422
V	20708	21109	WBGene00001177	-0.388429	0.0203756
V	32588	32989	WBGene00001177	-0.507809	0.00877974
V	34165	34566	WBGene00001177	-0.447521	0.0295118
V	37709	38110	WBGene00001177	-0.333851	0.0318241
V	39212	39613	WBGene00001177	-0.394097	0.038161
V	39212	39613	WBGene00219784	-0.394097	0.038161
V	102932	103333	WBGene00004496	-0.385158	0.0263386
V	107997	108398	WBGene00021411	-0.514673	0.00229885
V	112107	112508	WBGene00021411	-0.383637	0.0163072
V	120527	120928	WBGene00000480	-0.364897	0.0449144
V	156944	157345	WBGene00006648	-0.364804	0.0365877
V	177507	177908	WBGene00000838	-0.374036	0.0382573
V	196938	197339	WBGene00044689	-0.381338	0.0161176
V	295846	296247	WBGene00018010	-0.886162	0.00048877
V	297124	297525	WBGene00018010	-0.837935	2.94908e-05
V	297879	298280	WBGene00018010	-0.637693	3.62744e-05
V	298274	298675	WBGene00018010	-0.504206	0.0126506
V	298561	298962	WBGene00018010	-0.386922	0.0269146
V	311312	311713	WBGene00018013	-0.535291	0.0101202
V	858900	859301	Gene:WBGene00235188	-0.423019	0.0233721
V	858900	859301	WBGene00019555	-0.423019	0.0233721
V	905551	905952	WBGene00019241	-0.411418	0.0210418
V	940791	941192	WBGene00021748	-0.425516	0.0148667
V	942530	942931	WBGene00021748	-0.409171	0.0160656
V	944773	945174	WBGene00021748	-0.439365	0.00540756
V	956262	956663	WBGene00005024	-0.426565	0.020504
V	962125	962526	WBGene00005024	-0.387642	0.0401494
V	1003303	1003704	WBGene00021749	-0.423495	0.0427283
V	1013979	1014380	WBGene00019971	-0.403341	0.0479651
V	1016512	1016913	WBGene00019971	-0.338829	0.0431896
V	1156566	1156967	WBGene00000552	-0.445037	0.0109688
V	1156818	1157219	WBGene00000552	-0.427364	0.0220165
V	1184139	1184540	WBGene00021737	-0.40845	0.0350191
V	1184139	1184540	WBGene00197345	-0.40845	0.0350191
V	1196388	1196789	WBGene00021736	-0.581316	0.000284653
V	1198069	1198470	WBGene00195169	-0.582841	0.000655119
V	1200737	1201138	WBGene00195169	-0.4462	0.0491708
V	1208927	1209328	WBGene00021735	-0.458131	0.0171735
V	1210238	1210639	WBGene00021735	-0.48476	0.020921
V	1479079	1479480	WBGene00006794	-0.419602	0.0215361
V	1776635	1777036	WBGene00018112	-0.560294	0.0460286
V	1869778	1870179	WBGene00020392	-0.364945	0.0491596
V	1889463	1889864	WBGene00220139	-0.534532	0.00782943
V	2062229	2062630	WBGene00003676	-0.355013	0.0442256
V	2658843	2659244	WBGene00020955	-0.431708	0.010931
V	2688496	2688897	WBGene00020952	-0.461635	0.00670472
V	2688496	2688897	WBGene00021564	-0.461635	0.00670472
V	2693056	2693457	WBGene00021564	-0.440777	0.0217571
V	2700438	2700839	WBGene00021562	-0.360551	0.047007
V	2706412	2706813	WBGene00021562	-0.424829	0.0119248
V	2706412	2706813	WBGene00016048	-0.424829	0.0119248
V	3163130	3163531	WBGene00016483	-0.509533	0.0121469
V	3455180	3455581	WBGene00195825	-0.445952	0.0235757
V	3455180	3455581	WBGene00023017	-0.445952	0.0235757
V	3581587	3581988	WBGene00020696	-0.41731	0.0428709
V	3587915	3588316	WBGene00020695	-0.376574	0.0283343
V	3587915	3588316	WBGene00023145	-0.376574	0.0283343
V	3588269	3588670	WBGene00020695	-0.543561	0.00937434
V	3588269	3588670	WBGene00023145	-0.543561	0.00937434
V	3588269	3588670	WBGene00023144	-0.543561	0.00937434
V	3588963	3589364	WBGene00020695	-0.629163	0.000723875
V	3588963	3589364	WBGene00044705	-0.629163	0.000723875
V	3691822	3692223	WBGene00021078	-0.342022	0.0266088
V	3719553	3719954	Gene:WBGene00219739	-0.545262	0.0160778
V	3747468	3747869	WBGene00003479	-0.445975	0.0181716
V	4171453	4171854	WBGene00021560	-0.371907	0.0462872
V	4176270	4176671	WBGene00021555	-0.351098	0.0386202
V	4180340	4180741	WBGene00021555	-0.312809	0.0345649
V	4181451	4181852	WBGene00021561	-0.531082	0.00171313
V	4183305	4183706	WBGene00021561	-0.440834	0.0114545
V	4186989	4187390	WBGene00021561	-0.342026	0.0499805
V	4186989	4187390	WBGene00003704	-0.342026	0.0499805
V	4195599	4196000	WBGene00019276	-0.567665	0.00125646
V	4220248	4220649	WBGene00003747	-0.34483	0.0477664
V	4450293	4450694	WBGene00021626	-0.515996	0.00684884
V	4493991	4494392	WBGene00006796	-0.306893	0.0460528
V	4495007	4495408	WBGene00006796	-0.561535	0.00664845
V	4495387	4495788	WBGene00006796	-0.403668	0.0364413
V	4507235	4507636	WBGene00006796	-0.523189	0.0414771
V	4509820	4510221	WBGene00006796	-0.44413	0.0147548
V	4534293	4534694	WBGene00004947	-0.525503	0.0338512
V	4535893	4536294	WBGene00004947	-0.513616	0.00569478
V	4543593	4543994	WBGene00004947	-0.383026	0.0208412
V	4554101	4554502	WBGene00044586	-0.424916	0.0435432
V	4576192	4576593	WBGene00022015	-0.409772	0.0261805
V	4581408	4581809	WBGene00022015	-0.404658	0.0195691
V	4625438	4625839	WBGene00018812	-0.379452	0.018424
V	4625674	4626075	WBGene00018812	-0.403681	0.019282
V	4733316	4733717	WBGene00018208	-0.368773	0.0243071
V	4734653	4735054	WBGene00018208	-0.486514	0.00540756
V	4736200	4736601	WBGene00018207	-0.378537	0.0247644
V	5203379	5203780	WBGene00021613	-0.455615	0.00393419
V	5211572	5211973	WBGene00021613	-0.522497	0.00320898
V	5220237	5220638	WBGene00198537	-0.545971	0.0189127
V	5221244	5221645	WBGene00198537	-0.80464	0.0153012
V	5275017	5275418	WBGene00015074	-0.49188	0.0279495
V	5291125	5291526	WBGene00021731	-0.615786	0.00609823
V	5408912	5409313	WBGene00016081	-0.357043	0.0423306
V	5598724	5599125	WBGene00016993	-0.540376	0.00603747
V	5599315	5599716	WBGene00016993	-0.45037	0.0115727
V	5599315	5599716	WBGene00173588	-0.45037	0.0115727
V	5599652	5600053	WBGene00016993	-0.351848	0.037638
V	5621654	5622055	WBGene00019757	-0.447775	0.04272
V	5660071	5660472	WBGene00003507	-0.311259	0.0405461
V	5661028	5661429	WBGene00015766	-0.426442	0.0298046
V	5667320	5667721	WBGene00015769	-0.800577	0.000137772
V	5855044	5855445	WBGene00044544	-0.433748	0.0351947
V	5888749	5889150	WBGene00202161	-0.509364	0.0194981
V	5940420	5940821	WBGene00019762	-0.417459	0.0112109
V	5951694	5952095	WBGene00019761	-0.35008	0.0373278
V	5968757	5969158	WBGene00015678	-0.377162	0.0255946
V	5969622	5970023	WBGene00015678	-0.366729	0.0460415
V	5980245	5980646	WBGene00000069	-0.412446	0.00992515
V	6014681	6015082	WBGene00001345	-0.50363	0.00161072
V	6016449	6016850	WBGene00004502	-0.348983	0.0377705
V	6016841	6017242	WBGene00004502	-0.397515	0.0109625
V	6025452	6025853	WBGene00017931	-0.374896	0.0379697
V	6026412	6026813	WBGene00000980	-0.474506	0.00345118
V	6028352	6028753	WBGene00000980	-0.643282	0.0107542
V	6041421	6041822	WBGene00019804	-0.299226	0.0337984
V	6050928	6051329	WBGene00019807	-0.402	0.0119194
V	6133055	6133456	WBGene00006436	-0.347329	0.0488593
X	6133055	6133456	WBGene00022202	-0.347329	0.0488593
V	6423693	6424094	WBGene00020273	-0.463442	0.00540756
V	6427899	6428300	WBGene00000110	-0.493968	0.000466223
V	6491328	6491729	WBGene00020911	-0.458496	0.0124311
V	6491398	6491799	WBGene00020911	-0.440643	0.0186243
V	6495376	6495777	WBGene00020910	-0.366695	0.0220165
V	6497031	6497432	WBGene00020910	-0.342025	0.0413808
V	6501153	6501554	WBGene00020909	-0.312944	0.046822
V	6508358	6508759	WBGene00006723	-0.380268	0.0172906
V	6509980	6510381	WBGene00006721	-0.600651	0.000762586
V	6515359	6515760	WBGene00018491	-0.308601	0.0483331
V	6516154	6516555	WBGene00018491	-0.33996	0.0338267
V	6551249	6551650	WBGene00019376	-0.43673	0.00212692
V	6593257	6593658	WBGene00022843	-0.386835	0.0278153
V	6611123	6611524	WBGene00002148	-0.508904	0.0124965
V	6662627	6663028	WBGene00004062	-0.419791	0.00444115
V	6784542	6784943	WBGene00004984	-0.453565	0.0124781
V	6786587	6786988	WBGene00004975	-0.348495	0.0477294
V	6873625	6874026	WBGene00020586	-0.519339	0.0235364
V	6917311	6917712	WBGene00006801	-0.439595	0.0102462
V	6917311	6917712	WBGene00197837	-0.439595	0.0102462
V	6917311	6917712	WBGene00200926	-0.439595	0.0102462
V	6917311	6917712	WBGene00023105	-0.439595	0.0102462
V	7059730	7060131	WBGene00021959	-0.318338	0.0282217
V	7062271	7062672	WBGene00021956	-0.452656	0.00639511
V	7063085	7063486	WBGene00021960	-0.453161	0.0269146
V	7063311	7063712	WBGene00021960	-0.483204	0.0080827
V	7063311	7063712	WBGene00044612	-0.483204	0.0080827
V	7069605	7070006	WBGene00197483	-0.532608	0.0203195
V	7069605	7070006	WBGene00023015	-0.532608	0.0203195
V	7108944	7109345	WBGene00003849	-0.483661	0.0162791
V	7174593	7174994	WBGene00196021	-0.519548	0.00145344
V	7174862	7175263	WBGene00196021	-0.559769	0.00358148
V	7175338	7175739	WBGene00017314	-0.400249	0.0365946
V	7178236	7178637	WBGene00017314	-0.30681	0.0425942
V	7207980	7208381	WBGene00015743	-0.392624	0.0462903
V	7208700	7209101	WBGene00015743	-0.351083	0.0208867
V	7220075	7220476	WBGene00015745	-0.327564	0.0424177
V	7220935	7221336	WBGene00015745	-0.362833	0.0405728
V	7227482	7227883	WBGene00001563	-0.340213	0.0402025
V	7230422	7230823	WBGene00001563	-0.365867	0.0287132
V	7574704	7575105	WBGene00017605	-0.317977	0.0499805
V	7580820	7581221	WBGene00017608	-0.486974	0.00757315
V	7588060	7588461	WBGene00016816	-0.404291	0.0352561
V	7589696	7590097	WBGene00016816	-0.353969	0.0264208
V	7589696	7590097	WBGene00016817	-0.353969	0.0264208
V	7774063	7774464	WBGene00001719	-0.327609	0.0484536
V	7775368	7775769	WBGene00001719	-0.502587	0.00283146
V	7775368	7775769	WBGene00004453	-0.502587	0.00283146
V	7776826	7777227	WBGene00004499	-0.415549	0.00540756
V	7777253	7777654	WBGene00016148	-0.428177	0.0101202
V	7806976	7807377	WBGene00002078	-0.343428	0.0283343
V	7813607	7814008	WBGene00002078	-0.353733	0.0189054
V	7813607	7814008	WBGene00045277	-0.353733	0.0189054
V	7885875	7886276	WBGene00018217	-0.568467	0.00555838
V	7982241	7982642	WBGene00017818	-0.415587	0.0449526
V	7982241	7982642	WBGene00022394	-0.415587	0.0449526
V	7985836	7986237	WBGene00022393	-0.44078	0.00709152
V	8001623	8002024	WBGene00022396	-0.290822	0.0487687
V	8015058	8015459	WBGene00022401	-0.48076	0.00914737
V	8129266	8129667	WBGene00005006	-0.541016	0.0117314
V	8209352	8209753	WBGene00019479	-0.450213	0.0247826
V	8220050	8220451	WBGene00019481	-0.39995	0.0144797
V	8220859	8221260	WBGene00019481	-0.499213	0.0179421
V	8221453	8221854	WBGene00000098	-0.424481	0.0341269
V	8247794	8248195	WBGene00022932	-0.780234	0.000434048
V	8247794	8248195	WBGene00015861	-0.780234	0.000434048
V	8414562	8414963	WBGene00004078	-0.366791	0.0284577
V	8416452	8416853	WBGene00018700	-0.453949	0.00326134
V	8418322	8418723	WBGene00018700	-0.46984	0.00126286
V	8418686	8419087	WBGene00018700	-0.354414	0.0437904
V	8419682	8420083	WBGene00018700	-0.551834	0.00510546
V	8422168	8422569	WBGene00018700	-0.332774	0.0300469
V	8429067	8429468	WBGene00018700	-0.493771	0.0242969
V	8434430	8434831	WBGene00018700	-0.370539	0.044029
V	8441542	8441943	WBGene00018700	-0.459009	0.0305455
V	8441542	8441943	WBGene00197122	-0.459009	0.0305455
V	8447126	8447527	WBGene00020720	-0.388012	0.0392163
V	8454994	8455395	WBGene00044553	-0.32814	0.0392453
V	8457600	8458001	WBGene00044553	-0.433792	0.0167166
V	8457600	8458001	WBGene00020721	-0.433792	0.0167166
V	8469189	8469590	WBGene00020716	-0.545384	0.00286195
V	8494267	8494668	WBGene00004256	-0.732208	9.06946e-05
V	8512781	8513182	WBGene00018481	-0.372586	0.0277903
V	8519306	8519707	WBGene00018483	-0.420525	0.0331339
V	8565709	8566110	WBGene00017800	-0.446289	0.00585236
V	8568786	8569187	WBGene00017800	-0.341938	0.0277903
V	8604142	8604543	WBGene00018286	-0.375879	0.0160639
V	8614800	8615201	WBGene00018285	-0.30552	0.0353816
V	8615269	8615670	WBGene00018285	-0.359802	0.0160639
V	8615269	8615670	WBGene00219944	-0.359802	0.0160639
V	8808615	8809016	WBGene00004457	-0.334793	0.0240606
V	8948343	8948744	WBGene00001526	-0.543437	0.00784798
V	8948343	8948744	WBGene00196777	-0.543437	0.00784798
V	9193032	9193433	WBGene00016044	-0.468492	0.041686
V	9195916	9196317	WBGene00016046	-0.429251	0.00503451
V	9214632	9215033	WBGene00044077	-0.38296	0.00784951
V	9227538	9227939	WBGene00017194	-0.517567	0.0146267
V	9237975	9238376	WBGene00017195	-0.37366	0.0441526
V	9274299	9274700	WBGene00197899	-0.450482	0.0371132
V	9274299	9274700	WBGene00198558	-0.450482	0.0371132
V	9315316	9315717	WBGene00202023	-0.410829	0.0361247
V	9323231	9323632	WBGene00006499	-0.510862	0.00118356
V	9326159	9326560	WBGene00006499	-0.418169	0.00658613
V	9337214	9337615	WBGene00000766	-0.525836	0.00320898
V	9342417	9342818	WBGene00019466	-0.628717	0.0360104
V	9342872	9343273	WBGene00019466	-0.471783	0.0413446
V	9386700	9387101	WBGene00002036	-0.348508	0.0210418
V	9396097	9396498	WBGene00002036	-0.914436	0.0033177
V	9401282	9401683	WBGene00018088	-0.435122	0.0160836
V	9406570	9406971	WBGene00197735	-0.50404	0.0271243
V	9535994	9536395	WBGene00008231	-0.375022	0.0418973
V	9536543	9536944	WBGene00008232	-0.55185	0.00784951
V	9549943	9550344	WBGene00195366	-0.436119	0.0136004
V	9693040	9693441	WBGene00013967	-0.406476	0.00433643
V	9778958	9779359	WBGene00009769	-0.37554	0.0454664
V	9780405	9780806	WBGene00009770	-0.422815	0.0101202
V	9970513	9970914	WBGene00006777	-0.423357	0.0329396
V	9979273	9979674	WBGene00007784	-0.411573	0.0226662
V	9980074	9980475	WBGene00007784	-0.396215	0.0202083
V	9982043	9982444	WBGene00007785	-0.326174	0.0333134
V	9986872	9987273	WBGene00007787	-0.416056	0.0257293
V	9991986	9992387	WBGene00010699	-0.395543	0.0331794
V	10032179	10032580	WBGene00011543	-0.426596	0.0171979
V	10032399	10032800	WBGene00011543	-0.317831	0.0405184
V	10046596	10046997	WBGene00010177	-0.419766	0.0466917
V	10052053	10052454	WBGene00010178	-0.481524	0.0105366
V	10052053	10052454	WBGene00006169	-0.481524	0.0105366
V	10054603	10055004	WBGene00010178	-0.320685	0.035286
V	10057078	10057479	WBGene00010178	-0.510941	0.00391957
V	10060494	10060895	WBGene00010183	-0.428393	0.0374341
V	10129199	10129600	WBGene00000142	-0.611438	0.000833528
V	10169497	10169898	WBGene00001172	-0.525252	0.0080014
V	10180435	10180836	WBGene00000840	-0.433855	0.0222787
V	10210954	10211355	WBGene00006489	-0.318199	0.0380513
V	10237232	10237633	WBGene00007534	-0.49166	0.00314214
V	10262770	10263171	WBGene00004364	-0.50273	0.0147052
V	10275645	10276046	WBGene00206471	-0.495971	0.0451191
V	10277624	10278025	WBGene00003090	-0.370547	0.0333638
V	10280895	10281296	WBGene00003091	-0.641103	0.000291855
V	10281160	10281561	WBGene00003091	-0.545461	0.00335813
V	10314106	10314507	WBGene00001533	-0.431889	0.0151251
V	10314764	10315165	WBGene00007099	-0.454151	0.00736906
V	10315344	10315745	WBGene00007099	-0.362519	0.0350634
V	10315344	10315745	WBGene00007100	-0.362519	0.0350634
V	10319764	10320165	WBGene00001646	-0.468458	0.00510546
V	10336906	10337307	WBGene00000200	-0.400247	0.00805723
V	10343093	10343494	WBGene00010626	-0.397003	0.0380023
V	10344065	10344466	WBGene00010626	-0.419646	0.00971003
V	10350147	10350548	WBGene00010632	-0.350336	0.0288214
V	10350147	10350548	WBGene00010627	-0.350336	0.0288214
V	10350896	10351297	WBGene00010627	-0.332789	0.0242132
V	10350896	10351297	WBGene00220008	-0.332789	0.0242132
V	10350896	10351297	WBGene00023428	-0.332789	0.0242132
V	10351815	10352216	WBGene00010627	-0.342511	0.0162791
V	10351815	10352216	WBGene00045134	-0.342511	0.0162791
V	10355328	10355729	WBGene00010629	-0.308444	0.0481928
V	10520854	10521255	WBGene00007952	-0.617518	0.00712667
V	10660884	10661285	WBGene00005022	-0.35958	0.0117501
V	10661146	10661547	WBGene00005022	-0.371478	0.0190265
V	10686304	10686705	WBGene00001747	-0.486096	0.0121156
V	10807040	10807441	WBGene00006481	-0.352044	0.031007
V	10814890	10815291	WBGene00002985	-0.478465	0.000677443
V	10819733	10820134	WBGene00197045	-0.584351	0.00706592
V	10820094	10820495	WBGene00197045	-0.419919	0.020921
V	10826200	10826601	WBGene00007799	-0.403679	0.0223763
V	10831626	10832027	WBGene00007799	-0.426485	0.0109531
V	10838055	10838456	WBGene00007799	-0.681519	0.0106894
V	10838055	10838456	WBGene00197836	-0.681519	0.0106894
V	10840276	10840677	WBGene00007799	-0.527219	0.0165506
V	10842012	10842413	WBGene00007799	-0.402958	0.0430258
V	10845614	10846015	WBGene00007799	-0.385382	0.0372812
V	10847952	10848353	WBGene00007800	-0.499795	0.00235606
V	10860612	10861013	WBGene00010012	-0.480601	0.0129761
V	10864319	10864720	WBGene00010012	-0.491279	0.00144116
V	10889241	10889642	WBGene00009334	-0.440083	0.00684479
V	11082477	11082878	WBGene00000063	-0.44211	0.0110683
V	11082477	11082878	WBGene00201012	-0.44211	0.0110683
V	11125769	11126170	WBGene00007386	-0.426343	0.00503451
V	11168251	11168652	WBGene00196201	-0.695976	0.000878927
V	11174649	11175050	WBGene00001663	-0.497642	0.0359895
V	11174649	11175050	WBGene00196822	-0.497642	0.0359895
V	11174649	11175050	WBGene00014521	-0.497642	0.0359895
V	11175487	11175888	WBGene00001663	-0.770101	8.19415e-05
V	11175487	11175888	WBGene00196066	-0.770101	8.19415e-05
V	11175487	11175888	WBGene00045170	-0.770101	8.19415e-05
V	11176754	11177155	WBGene00001663	-0.799727	4.66598e-07
V	11176754	11177155	WBGene00196056	-0.799727	4.66598e-07
V	11176754	11177155	WBGene00045169	-0.799727	4.66598e-07
V	11242681	11243082	WBGene00011835	-0.411144	0.0319282
V	11243916	11244317	WBGene00011835	-0.3551	0.0272432
V	11244020	11244421	WBGene00011835	-0.350804	0.0319105
V	11390982	11391383	Gene:WBGene00014421	-0.384751	0.0241254
V	11412114	11412515	WBGene00001712	-0.624207	0.00962481
V	11412114	11412515	WBGene00197926	-0.624207	0.00962481
V	11412114	11412515	WBGene00014422	-0.624207	0.00962481
V	11416602	11417003	WBGene00000955	-0.318692	0.0499805
V	11416602	11417003	WBGene00200980	-0.318692	0.0499805
V	11453034	11453435	WBGene00199248	-0.525248	0.00656261
V	11483578	11483979	WBGene00196500	-0.479	0.0274154
V	11488193	11488594	WBGene00011712	-0.638811	0.000826054
V	11488193	11488594	Gene:WBGene00014518	-0.638811	0.000826054
V	11504378	11504779	WBGene00008330	-0.371873	0.0357015
V	11610745	11611146	WBGene00009385	-0.520723	0.000365807
V	11611021	11611422	WBGene00009385	-0.639406	0.000524555
V	11629509	11629910	WBGene00195840	-0.363842	0.0300683
V	11631009	11631410	WBGene00200047	-0.381732	0.0228918
V	11763682	11764083	WBGene00010075	-0.359656	0.0334365
V	11827673	11828074	WBGene00008410	-0.358998	0.01895
V	11857042	11857443	WBGene00202011	-0.741196	0.000956533
V	11870666	11871067	WBGene00197847	-0.509775	0.00724356
V	11870666	11871067	WBGene00201995	-0.509775	0.00724356
V	12011718	12012119	WBGene00000073	-0.443909	0.0196719
V	12011718	12012119	WBGene00219593	-0.443909	0.0196719
V	12011989	12012390	WBGene00000073	-0.459405	0.00888229
V	12011989	12012390	WBGene00219593	-0.459405	0.00888229
V	12044890	12045291	WBGene00008645	-0.381965	0.0207208
V	12048086	12048487	WBGene00008646	-0.342569	0.0457456
V	12057551	12057952	WBGene00011087	-0.398958	0.0261143
V	12202557	12202958	WBGene00014098	-0.380364	0.0473496
V	12316675	12317076	WBGene00011016	-0.437504	0.00236057
V	12316865	12317266	WBGene00011016	-0.471618	0.00165687
V	12318497	12318898	WBGene00011015	-0.396191	0.0263386
V	12320611	12321012	WBGene00006668	-0.408261	0.00739921
V	12325497	12325898	WBGene00006668	-0.592526	0.015017
V	12325497	12325898	WBGene00198845	-0.592526	0.015017
V	12325497	12325898	WBGene00197491	-0.592526	0.015017
V	12451859	12452260	WBGene00009200	-0.494183	0.0032983
V	12452292	12452693	WBGene00009200	-0.406735	0.0457738
V	12459078	12459479	WBGene00001179	-0.589559	0.0199501
V	12459078	12459479	WBGene00198454	-0.589559	0.0199501
V	12490733	12491134	WBGene00002133	-0.709541	0.000303595
V	12500178	12500579	WBGene00012245	-0.550792	0.00939785
V	12593494	12593895	WBGene00007587	-0.346282	0.0103952
V	12602730	12603131	WBGene00007588	-0.479679	0.00242128
V	12659972	12660373	WBGene00012276	-0.315197	0.0427812
V	12683206	12683607	WBGene00201774	-0.870162	5.73375e-10
V	12683206	12683607	WBGene00014437	-0.870162	5.73375e-10
V	12700627	12701028	WBGene00010736	-0.483309	0.0151764
V	12726972	12727373	WBGene00045517	-0.438733	0.0261805
V	12893589	12893990	WBGene00011283	-0.460853	0.00775949
V	12896011	12896412	WBGene00011283	-0.686713	0.0101353
V	12973507	12973908	WBGene00004793	-0.377614	0.0426349
V	13002867	13003268	WBGene00008848	-0.401459	0.0271243
V	13005529	13005930	WBGene00008848	-0.463062	0.0014601
V	13007072	13007473	WBGene00045418	-0.478588	0.000348041
V	13038759	13039160	WBGene00012337	-0.495866	0.000269699
V	13103708	13104109	WBGene00003143	-0.705592	0.000737786
V	13108513	13108914	WBGene00003143	-0.499975	0.0152549
V	13311883	13312284	WBGene00008218	-0.409754	0.0039259
V	13312287	13312688	WBGene00008218	-0.588548	0.0271243
V	13350524	13350925	WBGene00006693	-0.527297	0.0140748
V	13351748	13352149	WBGene00006693	-0.799327	0.000436062
V	13352347	13352748	WBGene00006693	-0.660827	0.00997972
V	13352347	13352748	WBGene00202128	-0.660827	0.00997972
V	13356152	13356553	WBGene00009347	-0.360773	0.0422848
V	13468427	13468828	WBGene00009139	-0.385049	0.0289316
V	13498363	13498764	WBGene00001808	-0.494838	0.000838823
V	13690203	13690604	WBGene00011326	-0.480436	0.013769
V	13690415	13690816	WBGene00011326	-0.696361	0.00376885
V	14014601	14015002	WBGene00001311	-0.368644	0.04984
V	14092350	14092751	WBGene00001864	-0.509964	0.041686
V	14092350	14092751	WBGene00045159	-0.509964	0.041686
V	14117458	14117859	WBGene00003916	-0.345405	0.0421363
V	14231172	14231573	WBGene00014420	-0.591755	0.0371733
V	14348980	14349381	WBGene00013024	-0.380254	0.0203954
V	14356016	14356417	WBGene00000877	-0.448806	0.0098666
V	14356363	14356764	WBGene00000877	-0.359914	0.0423306
V	14358593	14358994	WBGene00219979	-0.49007	0.00245094
V	14359054	14359455	WBGene00219979	-0.557356	0.00205442
V	14424176	14424577	WBGene00007617	-0.320825	0.0368102
V	14424305	14424706	WBGene00007617	-0.30694	0.0382155
V	14451619	14452020	WBGene00009084	-0.321	0.0466423
V	14456316	14456717	WBGene00000257	-0.309169	0.0490188
V	14463124	14463525	WBGene00200827	-0.713972	2.71432e-05
V	14463124	14463525	Gene:WBGene00014316	-0.713972	2.71432e-05
V	14468492	14468893	Gene:WBGene00014317	-0.482767	0.0370986
V	14468492	14468893	WBGene00196832	-0.482767	0.0370986
V	14545488	14545889	WBGene00008266	-0.412737	0.00860424
V	14578156	14578557	WBGene00001519	-0.488626	0.0121156
V	14603776	14604177	WBGene00011251	-0.71396	0.020487
V	14608653	14609054	WBGene00077579	-0.32337	0.0283343
V	14612610	14613011	WBGene00009650	-0.4259	0.0109688
V	14613587	14613988	WBGene00009650	-0.363696	0.0326264
V	14642992	14643393	WBGene00004337	-0.333145	0.0464734
V	14643338	14643739	WBGene00004337	-0.418777	0.0192991
V	14650558	14650959	WBGene00004060	-0.501438	0.00444023
V	14652686	14653087	WBGene00004060	-0.355507	0.0175766
V	14781184	14781585	WBGene00013054	-0.385374	0.0298061
V	14812519	14812920	WBGene00008183	-0.398649	0.014343
V	15066180	15066581	WBGene00007718	-0.405725	0.0254795
V	15078169	15078570	WBGene00006808	-0.580612	0.00242193
V	15078383	15078784	WBGene00006808	-0.522251	0.00433643
V	15080144	15080545	WBGene00007237	-0.512766	0.00613422
V	15082816	15083217	WBGene00007236	-0.352803	0.0444223
V	15186580	15186981	WBGene00000883	-0.327594	0.0357963
V	15479850	15480251	WBGene00007367	-0.644937	0.000824202
V	15479850	15480251	WBGene00010733	-0.644937	0.000824202
V	15512543	15512944	WBGene00004452	-0.372367	0.0208412
V	15512543	15512944	WBGene00008997	-0.372367	0.0208412
V	15515361	15515762	WBGene00008997	-0.541771	0.00510546
V	15515361	15515762	WBGene00199808	-0.541771	0.00510546
V	15515361	15515762	WBGene00014342	-0.541771	0.00510546
V	15515771	15516172	WBGene00008997	-0.367408	0.00995491
V	15516911	15517312	WBGene00008997	-0.468844	0.000357107
V	15517209	15517610	WBGene00008997	-0.317431	0.0343715
V	15517209	15517610	WBGene00014341	-0.317431	0.0343715
V	15517209	15517610	WBGene00196998	-0.317431	0.0343715
V	15518576	15518977	WBGene00008997	-0.352075	0.0328716
V	15518576	15518977	WBGene00008993	-0.352075	0.0328716
V	15520395	15520796	WBGene00008997	-0.726869	0.00716046
V	15521075	15521476	WBGene00008997	-0.708205	5.03541e-05
V	15528254	15528655	WBGene00005481	-0.357306	0.0430248
V	15528876	15529277	WBGene00005481	-0.378573	0.0434303
V	15547383	15547784	WBGene00196018	-0.435171	0.00664525
V	15550423	15550824	WBGene00014350	-0.454031	0.00480004
V	15585684	15586085	WBGene00007165	-0.517743	0.00527953
V	16021876	16022277	WBGene00005935	-0.358837	0.0133432
V	16338319	16338720	WBGene00014410	-0.889341	9.24227e-05
V	16338319	16338720	WBGene00198049	-0.889341	9.24227e-05
V	16338319	16338720	WBGene00014407	-0.889341	9.24227e-05
V	16341551	16341952	WBGene00014409	-1.00104	2.0731e-06
V	16341551	16341952	WBGene00198644	-1.00104	2.0731e-06
V	16341551	16341952	WBGene00014408	-1.00104	2.0731e-06
V	16538677	16539078	WBGene00012522	-0.492623	0.0414771
V	16560112	16560513	WBGene00012524	-0.368177	0.037294
V	16640392	16640793	WBGene00012310	-0.533079	0.012787
V	16640392	16640793	WBGene00014546	-0.533079	0.012787
V	16745231	16745632	WBGene00012020	-0.49916	0.00065047
V	16745704	16746105	WBGene00012020	-0.360624	0.0467439
V	16778652	16779053	WBGene00012019	-0.379631	0.0331794
V	16783915	16784316	WBGene00012019	-0.385763	0.0136429
V	16786317	16786718	WBGene00012019	-0.397643	0.0115727
V	16786679	16787080	WBGene00012019	-0.411011	0.013732
V	16789954	16790355	WBGene00012315	-0.373363	0.0171666
V	16791229	16791630	WBGene00012315	-0.348032	0.0380322
V	16792820	16793221	WBGene00004248	-0.376713	0.02313
V	16809963	16810364	WBGene00013606	-0.497602	0.00153809
V	16811546	16811947	WBGene00013606	-0.451738	0.0029587
V	16812681	16813082	WBGene00013606	-0.314701	0.0486702
V	16816339	16816740	WBGene00011850	-0.363644	0.0478448
V	16920074	16920475	WBGene00013612	-0.334806	0.0260349
V	16941861	16942262	WBGene00013617	-0.581285	0.000548219
V	16945041	16945442	WBGene00013618	-0.615466	0.000154929
V	17317787	17318188	WBGene00014362	-0.438846	0.0154543
V	17317787	17318188	WBGene00009298	-0.438846	0.0154543
V	17428727	17429128	WBGene00189966	-0.507845	0.00100349
V	17659155	17659556	WBGene00010296	-0.399733	0.0300781
V	17871377	17871778	WBGene00013339	-0.496516	0.0289574
V	17874314	17874715	WBGene00013339	-0.448547	0.01339
V	17919025	17919426	WBGene00044795	-0.345451	0.0335526
V	17979758	17980159	WBGene00013354	-0.422489	0.0478791
V	17988184	17988585	WBGene00013353	-0.520044	0.00227419
V	18115721	18116122	WBGene00050935	-0.428408	0.0234644
V	18872550	18872951	WBGene00001258	-0.416947	0.0230279
V	18998301	18998702	WBGene00006567	-0.486526	0.00188895
V	19001238	19001639	WBGene00012693	-0.470987	0.0180449
V	19953249	19953650	WBGene00013359	-0.459971	0.0204638
V	20481195	20481596	WBGene00007126	-0.346096	0.0353855
V	20840385	20840786	WBGene00009289	-0.454678	0.00382966
V	20861722	20862123	WBGene00006622	-0.582973	0.0269821
X	44214	44615	WBGene00022203	-0.356786	0.0196247
X	47914	48315	WBGene00022221	-0.617757	0.00707341
X	58250	58651	WBGene00022219	-0.387194	0.0470691
X	60766	61167	WBGene00022219	-0.321773	0.0449393
X	60766	61167	WBGene00022204	-0.321773	0.0449393
X	148576	148977	WBGene00022213	-0.603566	0.00144076
X	181932	182333	WBGene00011611	-0.527145	0.0331794
X	352806	353207	WBGene00196039	-0.424217	0.0470691
X	487404	487805	WBGene00023034	-0.469379	0.0119352
X	487404	487805	WBGene00202078	-0.469379	0.0119352
X	487633	488034	WBGene00023034	-0.685685	0.00395976
X	487633	488034	WBGene00202078	-0.685685	0.00395976
X	748262	748663	WBGene00196746	-0.390345	0.0477047
X	750459	750860	WBGene00196746	-0.424379	0.0441764
X	1052909	1053310	WBGene00003565	-0.503793	0.00392505
X	1089063	1089464	WBGene00200287	-0.556126	0.00730147
X	1089063	1089464	WBGene00023061	-0.556126	0.00730147
X	1089063	1089464	WBGene00197851	-0.556126	0.00730147
X	1089063	1089464	WBGene00023059	-0.556126	0.00730147
X	1162270	1162671	WBGene00020490	-0.477387	0.0137628
X	1241964	1242365	WBGene00016108	-0.765677	0.0185804
X	1297856	1298257	WBGene00016872	-0.34629	0.0216797
X	1589949	1590350	WBGene00006955	-0.511634	0.0423306
X	1589949	1590350	WBGene00197918	-0.511634	0.0423306
X	1589949	1590350	WBGene00022901	-0.511634	0.0423306
X	2222528	2222929	WBGene00020509	-0.729474	0.0205058
X	2226185	2226586	WBGene00020509	-0.671642	0.0124311
X	2517335	2517736	WBGene00198157	-0.375265	0.04713
X	2527349	2527750	WBGene00044061	-0.426931	0.00534844
X	2528260	2528661	WBGene00044061	-0.363021	0.039994
X	2528260	2528661	WBGene00201346	-0.363021	0.039994
X	2580279	2580680	WBGene00019143	-0.365159	0.0373547
X	2595218	2595619	WBGene00003630	-0.473508	0.0481961
X	2604546	2604947	WBGene00003630	-0.573062	0.00810862
X	2604836	2605237	WBGene00003630	-0.47625	0.0377615
X	2795570	2795971	WBGene00006496	-0.474172	0.000882023
X	3020170	3020571	WBGene00001461	-0.42017	0.0110653
X	3035545	3035946	WBGene00202407	-0.501341	0.0337093
X	3185874	3186275	WBGene00200563	-0.482122	0.0249876
X	3358876	3359277	WBGene00022825	-0.425162	0.0413486
X	3375327	3375728	WBGene00202104	-0.599286	0.0143886
X	3375572	3375973	WBGene00202104	-0.715503	0.00014808
X	3403399	3403800	WBGene00006929	-0.377413	0.0415839
X	3404433	3404834	WBGene00006929	-0.436462	0.0422133
X	3440287	3440688	WBGene00022822	-0.439311	0.0337239
X	3455513	3455914	WBGene00004729	-0.759074	0.00937461
X	3455513	3455914	WBGene00199290	-0.759074	0.00937461
X	3585014	3585415	WBGene00200194	-0.418629	0.0257773
X	3793425	3793826	WBGene00197415	-0.806959	9.83171e-07
X	3793425	3793826	WBGene00023026	-0.806959	9.83171e-07
X	3802009	3802410	WBGene00001335	-0.327977	0.0265597
X	3818761	3819162	WBGene00001441	-0.451429	0.0116021
X	3818761	3819162	WBGene00200889	-0.451429	0.0116021
X	3854470	3854871	WBGene00000441	-0.515023	0.00287868
X	3855694	3856095	WBGene00000441	-0.453338	0.00767028
X	3856158	3856559	WBGene00000441	-0.398727	0.0352582
X	3885286	3885687	WBGene00018569	-0.514943	0.0209141
X	3885286	3885687	WBGene00018570	-0.514943	0.0209141
X	3891227	3891628	WBGene00018569	-0.424325	0.0418872
X	3891766	3892167	WBGene00018569	-0.402703	0.0383302
X	3954235	3954636	Gene:WBGene00219732	-0.421041	0.00510546
X	3995701	3996102	WBGene00023116	-0.400895	0.00919009
X	4058054	4058455	WBGene00020294	-0.504973	0.00664915
X	4063527	4063928	WBGene00020294	-0.365876	0.035286
X	4069301	4069702	WBGene00020294	-0.411783	0.0285801
X	4069711	4070112	WBGene00020294	-0.491603	0.0222221
X	4075950	4076351	WBGene00195456	-0.343726	0.0205841
X	4076947	4077348	WBGene00196029	-0.623677	0.000303595
X	4077266	4077667	WBGene00196029	-0.359443	0.0205727
X	4077552	4077953	WBGene00196029	-0.400087	0.0207614
X	4093428	4093829	WBGene00200421	-0.383581	0.0223075
X	4154891	4155292	WBGene00197511	-0.48055	0.0423306
X	4208119	4208520	WBGene00017631	-0.588055	0.00963454
X	4212571	4212972	WBGene00001994	-0.396065	0.0338267
X	4232704	4233105	WBGene00004285	-0.487534	0.00499893
X	4238230	4238631	WBGene00200983	-0.556624	0.00336462
X	4287396	4287797	WBGene00000510	-0.449179	0.0220888
X	4381465	4381866	WBGene00003084	-0.36064	0.0217475
X	4381465	4381866	WBGene00198006	-0.36064	0.0217475
X	4383900	4384301	WBGene00003084	-0.399828	0.0338579
X	4390904	4391305	WBGene00001082	-0.496819	0.00243372
X	4408347	4408748	WBGene00017477	-0.556264	0.000174553
X	4412130	4412531	WBGene00001052	-0.323621	0.0358274
X	4421001	4421402	WBGene00199917	-0.512308	0.0072667
X	4421001	4421402	WBGene00198022	-0.512308	0.0072667
X	4432808	4433209	WBGene00017478	-0.381294	0.0156331
X	4433632	4434033	WBGene00017478	-0.438204	0.0116638
X	4444382	4444783	WBGene00017794	-0.422943	0.0143393
X	4444382	4444783	WBGene00199569	-0.422943	0.0143393
X	4444382	4444783	WBGene00195345	-0.422943	0.0143393
X	4444382	4444783	WBGene00202473	-0.422943	0.0143393
X	4444830	4445231	WBGene00017794	-0.638551	0.00960056
X	4444830	4445231	WBGene00023014	-0.638551	0.00960056
X	4445318	4445719	WBGene00017794	-0.508768	0.00867332
X	4445346	4445747	WBGene00017794	-0.45963	0.0185063
X	4605249	4605650	WBGene00020496	-0.376427	0.014943
X	4681271	4681672	WBGene00206361	-0.409953	0.0146291
X	4681271	4681672	WBGene00220003	-0.409953	0.0146291
X	4732475	4732876	WBGene00200680	-0.439491	0.0202979
X	4783107	4783508	WBGene00018377	-0.461741	0.0368179
X	4789847	4790248	WBGene00018376	-0.490488	0.00362757
X	4790403	4790804	WBGene00018376	-0.614913	0.0160188
X	4802429	4802830	WBGene00201143	-0.366316	0.030113
X	4847938	4848339	WBGene00018193	-0.32886	0.0352621
X	4864220	4864621	WBGene00044568	-0.382135	0.0362698
X	4891716	4892117	WBGene00020322	-0.331765	0.0327373
X	4895348	4895749	WBGene00020321	-0.350269	0.0222649
X	4896748	4897149	WBGene00020324	-0.592226	0.0209141
X	4900230	4900631	WBGene00196140	-0.498399	0.0403946
X	4911374	4911775	WBGene00019403	-0.320518	0.0374733
X	4981049	4981450	WBGene00022501	-0.653156	0.0125056
X	4990769	4991170	WBGene00022501	-0.304188	0.0482141
X	4990769	4991170	WBGene00022500	-0.304188	0.0482141
X	5022187	5022588	WBGene00022612	-0.425433	0.0105772
X	5026513	5026914	WBGene00022611	-0.577481	0.0116584
X	5101954	5102355	WBGene00006926	-0.460978	0.0326163
X	5110404	5110805	WBGene00016599	-0.340814	0.0279263
X	5110938	5111339	WBGene00016599	-0.326874	0.0447098
X	5129371	5129772	WBGene00198858	-0.349489	0.0475735
X	5130789	5131190	WBGene00198858	-0.538393	0.00177038
X	5146040	5146441	WBGene00016292	-0.388645	0.0203178
X	5211443	5211844	WBGene00019250	-0.399831	0.014963
X	5216950	5217351	WBGene00019249	-0.367663	0.00856445
X	5289094	5289495	WBGene00017974	-0.385696	0.0203128
X	5311251	5311652	WBGene00006064	-0.374351	0.0277663
X	5407280	5407681	WBGene00016559	-0.520481	0.0423788
X	5407280	5407681	WBGene00022906	-0.520481	0.0423788
X	5451613	5452014	WBGene00200825	-0.561865	0.000217446
X	5484934	5485335	WBGene00001006	-0.691422	0.0417716
X	5484934	5485335	WBGene00022941	-0.691422	0.0417716
X	5485216	5485617	WBGene00022942	-0.677501	0.00220868
X	5572932	5573333	WBGene00197833	-0.372136	0.0233278
X	5573460	5573861	WBGene00197833	-0.471249	0.0129944
X	5596095	5596496	WBGene00017464	-0.5208	0.00488172
X	5623732	5624133	WBGene00020658	-0.47005	0.00699746
X	5709194	5709595	WBGene00000295	-0.782665	0.000209109
X	5709194	5709595	WBGene00022975	-0.782665	0.000209109
X	5713481	5713882	WBGene00197566	-0.962647	4.53193e-08
X	5713481	5713882	WBGene00022976	-0.962647	4.53193e-08
X	5727352	5727753	WBGene00004349	-0.589592	0.0202118
X	5741457	5741858	WBGene00016570	-0.307671	0.0413995
X	5748552	5748953	WBGene00196569	-0.56922	0.0019972
X	5967123	5967524	WBGene00019935	-0.444084	0.00962791
X	5971637	5972038	WBGene00002190	-0.62292	2.5677e-05
X	5972470	5972871	WBGene00002190	-0.471646	0.0122544
X	5972539	5972940	WBGene00002190	-0.432128	0.0234134
X	5972910	5973311	WBGene00002190	-0.442547	0.0147311
X	5973544	5973945	WBGene00002190	-0.470188	0.0121156
X	5973544	5973945	WBGene00195877	-0.470188	0.0121156
X	5973544	5973945	WBGene00196914	-0.470188	0.0121156
X	5977802	5978203	WBGene00002190	-0.610339	0.00365155
X	5979086	5979487	WBGene00002190	-0.446817	0.0144418
X	5982797	5983198	WBGene00196632	-0.560613	0.0195447
X	6034613	6035014	WBGene00002023	-0.394442	0.0182482
X	6048783	6049184	WBGene00201132	-0.423113	0.0178001
X	6049115	6049516	WBGene00201132	-0.37338	0.0468243
X	6124906	6125307	WBGene00003778	-0.352808	0.0380322
X	6125794	6126195	WBGene00003778	-0.33314	0.0389944
X	6126896	6127297	WBGene00003778	-0.387253	0.0250871
X	6126896	6127297	WBGene00201343	-0.387253	0.0250871
X	6129135	6129536	WBGene00022202	-0.413185	0.0413486
X	6140088	6140489	WBGene00016423	-0.500843	0.00654897
X	6142002	6142403	WBGene00016423	-0.40034	0.0201534
X	6219792	6220193	WBGene00202421	-0.507559	0.0204263
X	6219792	6220193	WBGene00201426	-0.507559	0.0204263
X	6219792	6220193	WBGene00197992	-0.507559	0.0204263
X	6219792	6220193	WBGene00022925	-0.507559	0.0204263
X	6286137	6286538	WBGene00020331	-0.827638	1.52918e-06
X	6286137	6286538	WBGene00023132	-0.827638	1.52918e-06
X	6286137	6286538	WBGene00002976	-0.827638	1.52918e-06
X	6286397	6286798	WBGene00002976	-0.634866	0.00134399
X	6564511	6564912	WBGene00020506	-0.428582	0.0337263
X	6565630	6566031	WBGene00020506	-0.406923	0.0213453
X	6565767	6566168	WBGene00020506	-0.464676	0.00255291
X	6571240	6571641	WBGene00202424	-0.481352	0.00417308
X	6572965	6573366	WBGene00196289	-0.593731	0.000746384
X	6574056	6574457	WBGene00197903	-0.389896	0.00664845
X	6574337	6574738	WBGene00197903	-0.689081	3.4582e-05
X	6702062	6702463	WBGene00201158	-0.706141	0.0017126
X	6702062	6702463	WBGene00200518	-0.706141	0.0017126
X	6702062	6702463	WBGene00201590	-0.706141	0.0017126
X	6702062	6702463	WBGene00196499	-0.706141	0.0017126
X	6702270	6702671	WBGene00201158	-0.539182	0.0353769
X	6702270	6702671	WBGene00200518	-0.539182	0.0353769
X	6702270	6702671	WBGene00201590	-0.539182	0.0353769
X	6702270	6702671	WBGene00196499	-0.539182	0.0353769
X	6853386	6853787	WBGene00004370	-0.556683	0.00370841
X	6925970	6926371	WBGene00017447	-0.344206	0.0455118
X	6937971	6938372	WBGene00015866	-0.438394	0.0493314
X	6938372	6938773	WBGene00015866	-0.502623	0.00401122
X	6944233	6944634	WBGene00002123	-0.427295	0.0466423
X	6944738	6945139	WBGene00002123	-0.370782	0.0217023
X	6944738	6945139	WBGene00201729	-0.370782	0.0217023
X	6945710	6946111	WBGene00002123	-0.383385	0.0190126
X	6950934	6951335	WBGene00002123	-0.384312	0.037705
X	6950934	6951335	WBGene00195857	-0.384312	0.037705
X	6950934	6951335	WBGene00197359	-0.384312	0.037705
X	6960197	6960598	WBGene00198020	-0.464648	0.00903238
X	6960197	6960598	WBGene00195966	-0.464648	0.00903238
X	6960447	6960848	WBGene00195966	-0.453068	0.0138931
X	6963819	6964220	WBGene00195548	-0.33592	0.0431705
X	6968738	6969139	WBGene00017156	-0.419079	0.040575
X	6976013	6976414	WBGene00200619	-0.413163	0.0107755
X	6976013	6976414	WBGene00201259	-0.413163	0.0107755
X	6977763	6978164	WBGene00202068	-0.382426	0.0464734
X	7037314	7037715	WBGene00199097	-0.573375	0.0160735
X	7037314	7037715	WBGene00200184	-0.573375	0.0160735
X	7037314	7037715	WBGene00200741	-0.573375	0.0160735
X	7037981	7038382	WBGene00200741	-0.369886	0.0330025
X	7048555	7048956	WBGene00196142	-0.392402	0.044292
X	7048555	7048956	WBGene00201712	-0.392402	0.044292
X	7049893	7050294	WBGene00006712	-0.416312	0.02269
X	7176817	7177218	WBGene00023048	-1.03952	7.01198e-07
X	7224236	7224637	WBGene00044068	-0.465393	0.0166353
X	7224236	7224637	WBGene00195275	-0.465393	0.0166353
X	7323573	7323974	WBGene00195767	-0.545503	0.00639511
X	7323573	7323974	WBGene00023134	-0.545503	0.00639511
X	7328138	7328539	WBGene00004912	-0.507412	0.0349864
X	7378626	7379027	WBGene00016984	-0.854297	6.99365e-07
X	7378626	7379027	WBGene00199637	-0.854297	6.99365e-07
X	7378626	7379027	WBGene00022969	-0.854297	6.99365e-07
X	7620007	7620408	WBGene00195703	-0.408548	0.0462872
X	7717635	7718036	WBGene00198863	-0.342023	0.0325436
X	7718628	7719029	WBGene00198863	-0.403501	0.0360439
X	7718628	7719029	WBGene00198787	-0.403501	0.0360439
X	7759608	7760009	WBGene00016737	-0.473314	0.000413793
X	7772397	7772798	WBGene00000950	-0.65307	0.00450958
X	7773026	7773427	WBGene00000950	-0.625076	0.000103076
X	7773026	7773427	WBGene00023210	-0.625076	0.000103076
X	7773026	7773427	WBGene00198886	-0.625076	0.000103076
X	7773830	7774231	WBGene00000950	-0.636093	0.000367539
X	7773830	7774231	WBGene00023214	-0.636093	0.000367539
X	7869172	7869573	WBGene00199351	-0.589171	0.000548241
X	7869172	7869573	WBGene00202157	-0.589171	0.000548241
X	7871312	7871713	WBGene00199351	-0.402577	0.0387776
X	7871312	7871713	WBGene00202157	-0.402577	0.0387776
X	7872462	7872863	WBGene00195806	-0.441326	0.0258379
X	7872462	7872863	WBGene00198610	-0.441326	0.0258379
X	7873446	7873847	WBGene00201416	-0.56429	0.00161612
X	7876256	7876657	WBGene00196208	-0.456892	0.0333384
X	7906797	7907198	WBGene00016529	-0.366401	0.0261805
X	8003103	8003504	WBGene00197553	-0.666909	0.00484567
X	8037266	8037667	WBGene00022938	-0.60216	0.00656391
X	8148679	8149080	WBGene00201595	-0.515936	0.000421696
X	8148986	8149387	WBGene00023003	-0.935883	4.54567e-11
X	8154546	8154947	WBGene00197513	-0.937388	2.50371e-05
X	8154546	8154947	WBGene00023005	-0.937388	2.50371e-05
X	8155290	8155691	WBGene00023006	-0.805346	0.000633125
X	8198545	8198946	WBGene00015926	-0.498229	0.0144371
X	8265008	8265409	WBGene00017421	-0.428573	0.0179421
X	8268505	8268906	WBGene00017421	-0.568104	0.00664525
X	8268505	8268906	WBGene00200562	-0.568104	0.00664525
X	8281333	8281734	WBGene00002239	-0.468988	0.00681021
X	8381267	8381668	WBGene00018281	-0.394243	0.00603747
X	8381678	8382079	WBGene00018281	-0.57667	0.00195336
X	8381678	8382079	WBGene00195433	-0.57667	0.00195336
X	8381678	8382079	WBGene00023043	-0.57667	0.00195336
X	8470206	8470607	WBGene00003174	-0.428795	0.00881169
X	8572385	8572786	WBGene00017571	-0.316416	0.0418872
X	8608704	8609105	WBGene00197453	-0.824061	1.57605e-08
X	8608704	8609105	WBGene00023086	-0.824061	1.57605e-08
X	8608704	8609105	WBGene00198032	-0.824061	1.57605e-08
X	8608704	8609105	WBGene00023085	-0.824061	1.57605e-08
X	8623857	8624258	WBGene00019287	-0.71765	0.00639511
X	8623857	8624258	WBGene00023090	-0.71765	0.00639511
X	8650547	8650948	WBGene00195568	-0.478931	0.027526
X	8650547	8650948	WBGene00022988	-0.478931	0.027526
X	8767834	8768235	WBGene00019727	-0.441619	0.027526
X	8771076	8771477	WBGene00196656	-0.524885	0.0111409
X	8818408	8818809	WBGene00199887	-0.85929	0.000634541
X	8818408	8818809	WBGene00023121	-0.85929	0.000634541
X	8846478	8846879	WBGene00200580	-0.854297	3.04617e-07
X	8846478	8846879	WBGene00022949	-0.854297	3.04617e-07
X	8846478	8846879	WBGene00022948	-0.854297	3.04617e-07
X	8877164	8877565	WBGene00006327	-0.958915	1.24155e-09
X	8925429	8925830	WBGene00195657	-0.666393	1.98348e-06
X	8925429	8925830	WBGene00022971	-0.666393	1.98348e-06
X	8939401	8939802	WBGene00017014	-1.01623	4.65139e-07
X	8939401	8939802	WBGene00022972	-1.01623	4.65139e-07
X	8944997	8945398	WBGene00017039	-0.851607	2.60668e-05
X	8944997	8945398	WBGene00197170	-0.851607	2.60668e-05
X	8944997	8945398	WBGene00006338	-0.851607	2.60668e-05
X	8969355	8969756	WBGene00198501	-0.79373	0.000231756
X	8969355	8969756	WBGene00022964	-0.79373	0.000231756
X	8969355	8969756	WBGene00022962	-0.79373	0.000231756
X	9154145	9154546	WBGene00006479	-0.39119	0.0462378
X	9154145	9154546	WBGene00015264	-0.39119	0.0462378
X	9237250	9237651	WBGene00017580	-0.403385	0.0216569
X	9238696	9239097	WBGene00017580	-0.624583	0.00296977
X	9238696	9239097	WBGene00022997	-0.624583	0.00296977
X	9316927	9317328	WBGene00018067	-0.366412	0.0282281
X	9350040	9350441	WBGene00001463	-0.438133	0.00641518
X	9372237	9372638	WBGene00004033	-0.506979	0.0225298
X	9378394	9378795	WBGene00004033	-0.502431	0.0165019
X	9378394	9378795	WBGene00197169	-0.502431	0.0165019
X	9388533	9388934	WBGene00016009	-0.374694	0.0220692
X	9464845	9465246	WBGene00014144	-0.461494	0.0403946
X	9560930	9561331	WBGene00014382	-0.712271	0.000256294
X	9601045	9601446	WBGene00200513	-0.37795	0.0134179
X	9637701	9638102	WBGene00201311	-0.597347	0.0201651
X	9637701	9638102	WBGene00014364	-0.597347	0.0201651
X	9735898	9736299	WBGene00001863	-0.569787	0.0276487
X	9735898	9736299	WBGene00008868	-0.569787	0.0276487
X	9775860	9776261	WBGene00011645	-0.640395	0.0104185
X	9794916	9795317	WBGene00009483	-0.621513	0.00677382
X	9814099	9814500	WBGene00001081	-0.547488	0.00687609
X	9828623	9829024	WBGene00009800	-0.484202	0.00504441
X	9993944	9994345	WBGene00001708	-0.34159	0.0402025
X	10001007	10001408	WBGene00008951	-0.748116	0.00315527
X	10024477	10024878	WBGene00009645	-0.589721	0.0112109
X	10096239	10096640	WBGene00012326	-0.335078	0.0443593
X	10097816	10098217	WBGene00012326	-0.42608	0.0126381
X	10102268	10102669	WBGene00012326	-0.291874	0.0452237
X	10102483	10102884	WBGene00012326	-0.29205	0.0421397
X	10103575	10103976	WBGene00012326	-0.425164	0.00231638
X	10107872	10108273	WBGene00006792	-0.471668	0.0330979
X	10107872	10108273	WBGene00198156	-0.471668	0.0330979
X	10107872	10108273	WBGene00195326	-0.471668	0.0330979
X	10113661	10114062	WBGene00006792	-0.354199	0.0412864
X	10113661	10114062	WBGene00197492	-0.354199	0.0412864
X	10116388	10116789	WBGene00006792	-0.750982	0.000382107
X	10123148	10123549	WBGene00006792	-0.433402	0.00699823
X	10123148	10123549	WBGene00011553	-0.433402	0.00699823
X	10123148	10123549	WBGene00199048	-0.433402	0.00699823
X	10124312	10124713	WBGene00006792	-0.785627	4.3866e-08
X	10124312	10124713	WBGene00014507	-0.785627	4.3866e-08
X	10126168	10126569	WBGene00196895	-0.472715	0.0108396
X	10131707	10132108	WBGene00198970	-0.338656	0.0385974
X	10131991	10132392	WBGene00198970	-0.39748	0.0245101
X	10148851	10149252	WBGene00006839	-0.394135	0.0463256
X	10224246	10224647	WBGene00007593	-0.470209	0.0190695
X	10396754	10397155	WBGene00009793	-0.579051	0.0237164
X	10430526	10430927	WBGene00198496	-0.534435	0.0321821
X	10430740	10431141	WBGene00198496	-0.540238	0.0246576
X	10430740	10431141	WBGene00197168	-0.540238	0.0246576
X	10456358	10456759	WBGene00008022	-0.472537	0.000627702
X	10590773	10591174	WBGene00004749	-0.620242	0.0109235
X	10590773	10591174	WBGene00199018	-0.620242	0.0109235
X	10667417	10667818	WBGene00014320	-0.826333	7.77914e-06
X	10702956	10703357	WBGene00006468	-0.396317	0.00913843
X	10717972	10718373	WBGene00011317	-0.52844	0.0327373
X	10767755	10768156	WBGene00199212	-0.656228	0.0466423
X	10810335	10810736	WBGene00004036	-0.516438	0.00164445
X	10811615	10812016	WBGene00004036	-0.513458	0.00837896
X	11134842	11135243	WBGene00201115	-0.344818	0.0249259
X	11134842	11135243	WBGene00202329	-0.344818	0.0249259
X	11162462	11162863	WBGene00007325	-0.42125	0.0208412
X	11215029	11215430	WBGene00007941	-0.340899	0.0481961
X	11241230	11241631	WBGene00197484	-0.486854	0.016441
X	11393800	11394201	WBGene00004197	-0.389421	0.0276351
X	11399495	11399896	WBGene00004831	-0.470203	0.015681
X	11401334	11401735	WBGene00004831	-0.454242	0.0209102
X	11406154	11406555	WBGene00004831	-0.697314	0.0291181
X	11461953	11462354	WBGene00201994	-0.295465	0.0451408
X	11482630	11483031	WBGene00003003	-0.613977	0.0179263
X	11484787	11485188	WBGene00220094	-0.43337	0.00619718
X	11551706	11552107	WBGene00196560	-0.56794	0.00756057
X	11575535	11575936	WBGene00001490	-0.396626	0.0223763
X	11630728	11631129	WBGene00199155	-0.723105	0.00289372
X	11636577	11636978	WBGene00006068	-0.398423	0.0345278
X	11637598	11637999	WBGene00006068	-0.405918	0.0482859
X	11645509	11645910	WBGene00006066	-0.572468	0.00340077
X	11645509	11645910	WBGene00202328	-0.572468	0.00340077
X	11645509	11645910	WBGene00014504	-0.572468	0.00340077
X	11746292	11746693	WBGene00008049	-0.400418	0.0422133
X	11746292	11746693	WBGene00173985	-0.400418	0.0422133
X	11750578	11750979	WBGene00199858	-0.516927	0.00317867
X	11753466	11753867	WBGene00199858	-0.663	0.0491596
X	11806442	11806843	WBGene00007935	-0.508803	0.00294356
X	11806442	11806843	WBGene00014276	-0.508803	0.00294356
X	11837468	11837869	WBGene00006388	-0.583163	0.0115119
X	11933507	11933908	WBGene00014400	-0.832667	1.94898e-05
X	11993342	11993743	WBGene00014289	-0.791523	2.76226e-05
X	12347896	12348297	WBGene00044140	-0.617984	0.0263525
X	12347896	12348297	WBGene00014373	-0.617984	0.0263525
X	12355107	12355508	WBGene00023493	-0.393118	0.0437904
X	12402497	12402898	WBGene00002991	-0.31212	0.0458941
X	12409119	12409520	WBGene00002991	-0.347229	0.0207614
X	12431239	12431640	WBGene00003180	-0.575764	0.00775949
X	12432680	12433081	WBGene00011824	-0.474794	0.0363564
X	12458026	12458427	WBGene00014520	-0.552186	0.00480004
X	12522705	12523106	WBGene00007634	-0.326626	0.0499205
X	12589518	12589919	WBGene00198768	-0.630018	0.0185804
X	12810151	12810552	WBGene00001560	-0.494438	0.00610096
X	12810499	12810900	WBGene00001560	-0.427725	0.0239721
X	12815531	12815932	WBGene00001560	-0.504291	0.0122395
X	12821995	12822396	WBGene00201275	-0.594037	0.0201713
X	12851109	12851510	WBGene00000482	-0.442914	0.00369071
X	12854678	12855079	WBGene00014519	-0.565622	0.00393574
X	12858974	12859375	WBGene00011770	-0.365695	0.0191124
X	12964874	12965275	WBGene00007346	-0.365731	0.0374448
X	12976602	12977003	WBGene00195214	-0.511604	0.0333874
X	13038809	13039210	WBGene00014297	-0.728408	8.77748e-06
X	13038809	13039210	WBGene00197945	-0.728408	8.77748e-06
X	13045836	13046237	WBGene00014294	-0.687058	0.00171313
X	13046655	13047056	WBGene00014295	-0.713931	0.00242128
X	13061396	13061797	WBGene00010522	-0.729148	0.00544485
X	13209439	13209840	WBGene00201044	-0.426228	0.0366326
X	13211175	13211576	WBGene00006749	-0.434439	0.024054
X	13264090	13264491	WBGene00010704	-0.429524	0.00977593
X	13265051	13265452	WBGene00010705	-0.408874	0.0211697
X	13283476	13283877	WBGene00011009	-0.541115	0.00618329
X	13283476	13283877	WBGene00201278	-0.541115	0.00618329
X	13283476	13283877	WBGene00014481	-0.541115	0.00618329
X	13307428	13307829	WBGene00011013	-0.552763	0.00016763
X	13307826	13308227	WBGene00011013	-0.847917	0.000284653
X	13307826	13308227	WBGene00014479	-0.847917	0.000284653
X	13308203	13308604	WBGene00011013	-0.357495	0.0309719
X	13435806	13436207	WBGene00200568	-0.387999	0.0380322
X	13435806	13436207	WBGene00014271	-0.387999	0.0380322
X	13494493	13494894	WBGene00004719	-0.355193	0.0307341
X	13513804	13514205	WBGene00000406	-0.454382	0.0431705
X	13516775	13517176	WBGene00000406	-0.349444	0.0399511
X	13644753	13645154	WBGene00000048	-0.401517	0.041686
X	13644753	13645154	WBGene00200949	-0.401517	0.041686
X	13644753	13645154	WBGene00202225	-0.401517	0.041686
X	13659051	13659452	WBGene00007285	-0.599642	0.00694281
X	13714711	13715112	WBGene00010773	-0.430075	0.0265495
X	13714711	13715112	WBGene00202433	-0.430075	0.0265495
X	13714711	13715112	WBGene00014438	-0.430075	0.0265495
X	13732877	13733278	WBGene00010776	-0.42622	0.0362583
X	13738897	13739298	WBGene00010776	-0.412459	0.0379548
X	13778481	13778882	WBGene00196964	-0.402812	0.0343885
X	13780940	13781341	WBGene00201369	-0.437985	0.0216672
X	13781447	13781848	WBGene00201369	-0.63757	0.0028795
X	13781447	13781848	WBGene00014398	-0.63757	0.0028795
X	13782074	13782475	WBGene00198233	-0.943099	8.00539e-15
X	13782074	13782475	WBGene00014399	-0.943099	8.00539e-15
X	13806050	13806451	WBGene00014215	-0.388606	0.0424172
X	13812926	13813327	WBGene00198046	-0.648029	5.54163e-05
X	13823545	13823946	WBGene00006676	-0.39813	0.0257273
X	13823545	13823946	WBGene00198192	-0.39813	0.0257273
X	14063539	14063940	WBGene00001116	-0.503091	0.0349793
X	14064368	14064769	WBGene00007903	-0.409124	0.0262807
X	14135163	14135564	WBGene00014360	-1.20975	0.00973156
X	14136523	14136924	WBGene00014357	-1.52275	1.38198e-05
X	14161923	14162324	WBGene00014476	-0.961254	6.7288e-08
X	14161923	14162324	WBGene00199804	-0.961254	6.7288e-08
X	14161923	14162324	WBGene00014475	-0.961254	6.7288e-08
X	14478712	14479113	WBGene00199934	-0.660597	0.0419571
X	14478712	14479113	WBGene00014449	-0.660597	0.0419571
X	14488001	14488402	WBGene00198748	-0.38502	0.0115507
X	14524790	14525191	WBGene00008359	-0.512701	0.0109827
X	14527199	14527600	WBGene00008358	-0.384372	0.0357356
X	14621274	14621675	WBGene00004313	-0.415735	0.00223629
X	14634492	14634893	WBGene00010059	-0.333779	0.043192
X	14678980	14679381	WBGene00004854	-0.777079	0.000113848
X	14678980	14679381	WBGene00200097	-0.777079	0.000113848
X	14678980	14679381	WBGene00014265	-0.777079	0.000113848
X	14772981	14773382	WBGene00200509	-0.373372	0.0439412
X	14772981	14773382	WBGene00202416	-0.373372	0.0439412
X	14992220	14992621	WBGene00198591	-0.501501	0.0261928
X	15000471	15000872	WBGene00008979	-0.45184	0.010887
X	15011526	15011927	WBGene00007663	-0.582825	0.0209141
X	15021806	15022207	WBGene00007664	-0.816951	0.0157916
X	15022064	15022465	WBGene00007664	-0.63285	0.00214572
X	15027429	15027830	WBGene00007664	-0.640502	0.00610096
X	15027429	15027830	WBGene00198835	-0.640502	0.00610096
X	15027778	15028179	WBGene00007664	-0.596072	0.00265179
X	15027778	15028179	WBGene00198835	-0.596072	0.00265179
X	15029997	15030398	WBGene00007664	-0.434008	0.0094144
X	15116933	15117334	WBGene00201791	-0.575814	0.00488235
X	15146448	15146849	WBGene00012350	-0.700929	1.89404e-05
X	15153713	15154114	WBGene00196462	-0.509788	0.0195768
X	15153713	15154114	WBGene00198997	-0.509788	0.0195768
X	15241543	15241944	WBGene00009552	-0.394653	0.0147311
X	15297290	15297691	WBGene00004777	-0.522386	0.031776
X	15297290	15297691	WBGene00009936	-0.522386	0.031776
X	15382040	15382441	WBGene00202140	-0.388619	0.0413486
X	15389890	15390291	WBGene00199952	-0.436931	0.0328189
X	15592771	15593172	WBGene00010702	-0.386267	0.0239356
X	15593631	15594032	WBGene00010702	-0.359627	0.0495342
X	15747834	15748235	WBGene00014070	-0.501059	0.00329695
X	15747834	15748235	WBGene00014629	-0.501059	0.00329695
X	15747834	15748235	WBGene00014627	-0.501059	0.00329695
X	15751248	15751649	WBGene00014070	-0.618201	0.000778737
X	15751248	15751649	WBGene00196808	-0.618201	0.000778737
X	15751248	15751649	WBGene00014628	-0.618201	0.000778737
X	15796501	15796902	WBGene00201355	-0.53312	0.0206739
X	15796501	15796902	WBGene00014556	-0.53312	0.0206739
X	15796501	15796902	WBGene00200797	-0.53312	0.0206739
X	15796501	15796902	WBGene00014555	-0.53312	0.0206739
X	15997660	15998061	WBGene00007486	-0.455889	0.0481961
X	15998270	15998671	WBGene00007486	-0.446962	0.0124885
X	16005219	16005620	Gene:WBGene00219609	-0.56053	0.0427283
X	16037342	16037743	WBGene00007175	-0.450744	0.00776834
X	16042481	16042882	WBGene00201861	-0.787995	1.51895e-07
X	16042481	16042882	WBGene00008104	-0.787995	1.51895e-07
X	16051369	16051770	WBGene00012073	-0.432235	0.0304966
X	16192678	16193079	WBGene00011226	-0.415685	0.025816
X	16208115	16208516	WBGene00014489	-1.32076	1.37889e-16
X	16209081	16209482	WBGene00014487	-0.843791	0.0334858
X	16299230	16299631	WBGene00199196	-0.935898	1.93944e-06
X	16299230	16299631	WBGene00014494	-0.935898	1.93944e-06
X	16300426	16300827	WBGene00006674	-1.03176	1.91696e-08
X	16300426	16300827	WBGene00195446	-1.03176	1.91696e-08
X	16300426	16300827	WBGene00014496	-1.03176	1.91696e-08
X	16339697	16340098	WBGene00006384	-0.730112	0.000284067
X	16344267	16344668	WBGene00006384	-0.361313	0.0360104
X	16377828	16378229	WBGene00006353	-0.586181	0.000365694
X	16377828	16378229	WBGene00200077	-0.586181	0.000365694
X	16377828	16378229	WBGene00022977	-0.586181	0.000365694
X	16402261	16402662	WBGene00020770	-0.479802	0.0359474
X	16440977	16441378	WBGene00197737	-0.80081	0.00665369
X	16440977	16441378	WBGene00023032	-0.80081	0.00665369
X	16473442	16473843	WBGene00018184	-0.347323	0.0372812
X	16480211	16480612	WBGene00171622	-0.556198	0.0279611
X	16502993	16503394	WBGene00023100	-0.729768	0.000679894
X	16523164	16523565	WBGene00196482	-1.03865	0.00429843
X	16523164	16523565	WBGene00023150	-1.03865	0.00429843
X	16551585	16551986	WBGene00019519	-0.461732	0.0311139
X	16572402	16572803	WBGene00198000	-0.599184	0.0121156
X	16619165	16619566	WBGene00197243	-1.09016	4.54567e-11
X	16619165	16619566	WBGene00022914	-1.09016	4.54567e-11
X	16633990	16634391	WBGene00015545	-0.424648	0.0223879
X	16690460	16690861	WBGene00017730	-0.357777	0.0300274
X	16709456	16709857	WBGene00020657	-0.417786	0.0467396
X	16712372	16712773	WBGene00020657	-0.328628	0.0421245
X	16869656	16870057	WBGene00020633	-0.711282	0.0127037
X	16966400	16966801	WBGene00018710	-0.323823	0.0355702
X	16994205	16994606	WBGene00201892	-0.569045	0.00594925
X	17006855	17007256	WBGene00019347	-0.501813	0.0160735
X	17009721	17010122	WBGene00019347	-0.371455	0.0491596
X	17026111	17026512	WBGene00004121	-0.322055	0.029328
X	17223813	17224214	WBGene00004270	-0.326718	0.0328189
X	17523369	17523770	WBGene00003600	-0.348925	0.0470691
X	17535513	17535914	WBGene00198783	-0.423175	0.0327641
X	17535513	17535914	WBGene00199068	-0.423175	0.0327641
X	17611080	17611481	WBGene00022936	-0.681781	0.0157238
X	17611080	17611481	WBGene00201932	-0.681781	0.0157238

### Sheet: COMPASS-indep dec accessibility
Supplementary Table 4: Differentially accessible regions with COMPASS-independent decreased accessibility with age
Chromosome	Start	End	Gene	log2(Fold Change)	padj
I	1157157	1157558	WBGene00004429	-0.490318	0.0407375
I	1157454	1157855	WBGene00004429	-0.567639	0.00363525
I	1157454	1157855	WBGene00021687	-0.567639	0.00363525
I	1157651	1158052	WBGene00021687	-0.462678	0.00444297
I	3638713	3639114	WBGene00020901	-0.499178	0.0022477
I	3638713	3639114	WBGene00023156	-0.499178	0.0022477
I	4549455	4549856	WBGene00022469	-0.785568	3.33581e-05
I	4737376	4737777	WBGene00015697	-0.396991	0.049489
I	4795106	4795507	WBGene00006984	-0.469975	0.0079462
I	5370731	5371132	WBGene00018862	-0.457404	0.0152367
I	5549457	5549858	WBGene00006594	-0.346903	0.0408824
I	5549457	5549858	WBGene00019693	-0.346903	0.0408824
I	5577732	5578133	WBGene00002225	-0.419736	0.0273694
I	5854634	5855035	WBGene00018005	-0.47796	0.00669068
I	5854634	5855035	WBGene00196533	-0.47796	0.00669068
I	5854634	5855035	WBGene00023023	-0.47796	0.00669068
I	5983811	5984212	WBGene00015504	-0.416281	0.013732
I	6497203	6497604	WBGene00016943	-0.607108	0.00196372
I	6498018	6498419	WBGene00016943	-0.516768	0.00467063
I	6498766	6499167	WBGene00016943	-0.53335	0.00837836
I	6837511	6837912	WBGene00019322	-0.382955	0.0387991
I	6855060	6855461	WBGene00001598	-0.452823	0.00293362
I	7588023	7588424	WBGene00004178	-0.532293	0.00123955
I	7695129	7695530	WBGene00011969	-0.729763	0.000358222
I	7716837	7717238	WBGene00219919	-0.458331	0.0201094
I	7835055	7835456	WBGene00009270	-0.409483	0.0252702
I	8812489	8812890	WBGene00009455	-0.624027	0.00264659
I	8816885	8817286	WBGene00009456	-0.398466	0.0490094
I	8938538	8938939	WBGene00009958	-0.697003	0.000365694
I	9305861	9306262	WBGene00009176	-0.425009	0.0251551
I	9328263	9328664	WBGene00007533	-0.84715	1.3413e-05
I	9328263	9328664	WBGene00195751	-0.84715	1.3413e-05
I	9328263	9328664	WBGene00013010	-0.84715	1.3413e-05
I	9328263	9328664	WBGene00198816	-0.84715	1.3413e-05
I	9328263	9328664	WBGene00012752	-0.84715	1.3413e-05
I	11322117	11322518	WBGene00010416	-0.496472	0.00368439
I	13156203	13156604	WBGene00009064	-0.494853	0.00666628
I	13156203	13156604	WBGene00196907	-0.494853	0.00666628
I	13156203	13156604	WBGene00014345	-0.494853	0.00666628
II	2896767	2897168	WBGene00022450	-0.39934	0.0144519
II	4055641	4056042	WBGene00021055	-0.94879	0.00223629
II	4565218	4565619	WBGene00200274	-0.914855	8.92754e-05
II	4565218	4565619	WBGene00023112	-0.914855	8.92754e-05
II	4798766	4799167	WBGene00016354	-0.371604	0.0413486
II	5056415	5056816	WBGene00206373	-0.435071	0.00643753
II	5388563	5388964	WBGene00004701	-0.391676	0.034891
II	5388563	5388964	WBGene00003583	-0.391676	0.034891
II	5627232	5627633	WBGene00235269	-0.34163	0.0333384
II	5627232	5627633	WBGene00019122	-0.34163	0.0333384
II	5679337	5679738	WBGene00201757	-0.390602	0.0229374
II	5862715	5863116	WBGene00202082	-0.390965	0.0413995
II	6176404	6176805	WBGene00198885	-0.432706	0.0451579
II	6394913	6395314	WBGene00201621	-0.626995	6.3145e-05
II	7002247	7002648	WBGene00006831	-0.446827	0.0412155
II	7002304	7002705	WBGene00006831	-0.439693	0.0295174
II	7002849	7003250	WBGene00006831	-0.777713	1.20377e-06
II	7002849	7003250	WBGene00022967	-0.777713	1.20377e-06
II	7419720	7420121	WBGene00019289	-0.627269	0.000756596
II	7881078	7881479	WBGene00011350	-0.345465	0.0356972
II	7992268	7992669	WBGene00008438	-0.360362	0.0467847
II	7993689	7994090	WBGene00008438	-0.420802	0.0339091
II	8048127	8048528	WBGene00000151	-0.329626	0.047198
II	8145155	8145556	WBGene00008639	-0.522895	0.00143271
II	8284067	8284468	WBGene00000379	-0.363594	0.0190783
II	8571409	8571810	WBGene00010042	-0.462594	0.00214572
II	8729487	8729888	WBGene00011314	-0.407598	0.0311139
II	8955679	8956080	WBGene00007690	-0.372808	0.0393877
II	8956009	8956410	WBGene00007690	-0.814637	2.62356e-06
II	8956009	8956410	WBGene00196374	-0.814637	2.62356e-06
II	9211419	9211820	WBGene00014210	-0.772395	3.55477e-06
II	9211419	9211820	WBGene00199145	-0.772395	3.55477e-06
II	9211419	9211820	WBGene00014640	-0.772395	3.55477e-06
II	10304108	10304509	WBGene00001531	-0.474314	0.0149437
II	10457909	10458310	WBGene00014065	-0.653325	0.000887715
II	10840394	10840795	WBGene00003367	-0.488103	0.00656391
II	11070057	11070458	WBGene00006788	-0.517108	0.0143496
II	11093054	11093455	WBGene00004455	-0.451934	0.0128983
II	11333875	11334276	WBGene00008179	-0.799406	2.8653e-08
II	11334317	11334718	WBGene00200897	-0.80914	6.78002e-07
II	11334317	11334718	WBGene00008135	-0.80914	6.78002e-07
II	12183301	12183702	WBGene00013256	-0.324725	0.0446636
II	12361830	12362231	WBGene00013273	-0.395918	0.029795
II	12658196	12658597	WBGene00012598	-0.432018	0.0165146
II	13520736	13521137	WBGene00010071	-0.677	3.62309e-05
II	13521090	13521491	WBGene00010071	-0.774987	6.17929e-06
II	13521090	13521491	WBGene00219969	-0.774987	6.17929e-06
II	14132258	14132659	WBGene00010720	-0.44097	0.00372851
II	14616890	14617291	WBGene00008964	-0.579094	0.0012889
II	14616890	14617291	WBGene00014738	-0.579094	0.0012889
II	14616890	14617291	WBGene00045377	-0.579094	0.0012889
II	15099524	15099925	WBGene00013167	-0.375024	0.0330351
III	1600657	1601058	WBGene00199059	-0.777939	1.45837e-05
III	1603817	1604218	WBGene00199059	-0.74336	0.000670972
III	1745412	1745813	WBGene00201846	-0.40854	0.0423306
III	2031197	2031598	WBGene00202187	-0.6309	0.000549121
III	2194411	2194812	WBGene00021697	-0.394586	0.0344648
III	3429426	3429827	WBGene00010449	-0.346691	0.0450108
III	4541689	4542090	WBGene00010905	-0.405227	0.0116638
III	4541927	4542328	WBGene00010905	-0.415863	0.00658613
III	5004156	5004557	WBGene00020096	-0.377302	0.0360332
III	5218641	5219042	WBGene00022530	-0.488225	0.0173821
III	5230539	5230940	WBGene00000229	-0.330577	0.0324385
III	5230539	5230940	WBGene00016408	-0.330577	0.0324385
III	5830363	5830764	WBGene00007016	-0.375866	0.0281541
III	5851938	5852339	WBGene00017162	-0.350392	0.043192
III	5996512	5996913	WBGene00020209	-0.646219	0.00909038
III	5996512	5996913	WBGene00220057	-0.646219	0.00909038
III	6122457	6122858	WBGene00002201	-0.446582	0.00839008
III	6142908	6143309	WBGene00021535	-0.520424	0.000192372
III	6296233	6296634	WBGene00018563	-0.675998	0.0095264
III	6299673	6300074	WBGene00018564	-0.585044	0.000189746
III	6300369	6300770	WBGene00018564	-0.30971	0.043407
III	6513733	6514134	WBGene00000044	-0.471999	0.0148468
III	6513733	6514134	WBGene00200078	-0.471999	0.0148468
III	6513733	6514134	WBGene00023093	-0.471999	0.0148468
III	6704369	6704770	WBGene00002169	-0.390957	0.0213744
III	6970090	6970491	WBGene00001168	-0.537841	0.0103956
III	6987951	6988352	WBGene00004182	-0.672337	0.00243595
III	7003087	7003488	WBGene00015544	-0.365347	0.0199931
III	7188618	7189019	WBGene00194742	-0.389935	0.0415561
III	7225616	7226017	WBGene00020110	-0.434687	0.0180073
III	7494846	7495247	WBGene00199514	-0.374451	0.0327641
III	7494846	7495247	WBGene00198566	-0.374451	0.0327641
III	7496170	7496571	WBGene00000479	-0.310425	0.0323677
III	7524911	7525312	WBGene00002986	-0.784356	3.13616e-06
III	7526979	7527380	WBGene00195915	-0.41345	0.00457629
III	7852690	7853091	WBGene00004449	-0.685078	3.72515e-05
III	7953732	7954133	WBGene00045246	-0.7272	9.55884e-05
III	8146028	8146429	WBGene00195783	-0.597248	0.00139626
III	8473296	8473697	WBGene00018369	-0.615511	0.000735656
III	8473296	8473697	WBGene00195997	-0.615511	0.000735656
III	8473296	8473697	WBGene00023046	-0.615511	0.000735656
III	8636832	8637233	WBGene00006662	-0.773609	0.000309429
III	8639170	8639571	WBGene00006662	-0.954096	5.80427e-09
III	8639170	8639571	WBGene00201631	-0.954096	5.80427e-09
III	8639170	8639571	WBGene00022998	-0.954096	5.80427e-09
III	8644890	8645291	WBGene00022999	-0.819176	6.95625e-05
III	8645997	8646398	WBGene00022999	-0.825992	3.71176e-06
III	8653468	8653869	WBGene00017698	-0.832565	2.32378e-06
III	8653468	8653869	WBGene00023001	-0.832565	2.32378e-06
III	8653468	8653869	WBGene00200914	-0.832565	2.32378e-06
III	9515204	9515605	WBGene00010132	-0.405525	0.0304421
III	9731367	9731768	WBGene00197322	-0.548762	0.000218032
IV	873436	873837	WBGene00021939	-0.92121	3.67373e-07
IV	991069	991470	WBGene00043705	-0.78113	0.000128034
IV	2655000	2655401	WBGene00022100	-0.565214	0.001911
IV	2655000	2655401	WBGene00201684	-0.565214	0.001911
IV	2655000	2655401	Gene:WBGene00194996	-0.565214	0.001911
IV	2657289	2657690	WBGene00022100	-0.61589	5.3651e-05
IV	2658886	2659287	WBGene00022100	-0.678239	0.00105134
IV	2658886	2659287	WBGene00023389	-0.678239	0.00105134
IV	2665006	2665407	WBGene00195436	-0.609337	0.00766203
IV	2665006	2665407	WBGene00195990	-0.609337	0.00766203
IV	4347516	4347917	WBGene00220117	-1.03447	1.12061e-07
IV	4388487	4388888	WBGene00021286	-0.446776	0.000608891
IV	4388809	4389210	WBGene00021286	-0.594626	8.64642e-05
IV	4388809	4389210	WBGene00004419	-0.594626	8.64642e-05
IV	5261687	5262088	Gene:WBGene00004844	-0.979601	1.58877e-05
IV	5264681	5265082	WBGene00201467	-1.01661	5.80427e-09
IV	5264681	5265082	WBGene00202234	-1.01661	5.80427e-09
IV	5264681	5265082	WBGene00004851	-1.01661	5.80427e-09
IV	5344147	5344548	WBGene00021156	-1.03985	5.80427e-09
IV	5344147	5344548	WBGene00023167	-1.03985	5.80427e-09
IV	5936121	5936522	WBGene00019255	-0.495956	0.00162064
IV	5936121	5936522	WBGene00169836	-0.495956	0.00162064
IV	6376891	6377292	WBGene00000256	-0.390593	0.0374644
IV	6903921	6904322	WBGene00020684	-0.426091	0.0207614
IV	6975207	6975608	WBGene00003992	-0.368319	0.0476952
IV	7034200	7034601	WBGene00015555	-0.749822	0.000787515
IV	7083289	7083690	WBGene00021544	-0.573276	0.000379187
IV	7628295	7628696	WBGene00018470	-0.601744	0.00824044
IV	7896250	7896651	WBGene00016957	-0.389834	0.0246041
IV	7896250	7896651	WBGene00016958	-0.389834	0.0246041
IV	8262970	8263371	WBGene00006930	-0.403296	0.0454971
IV	8263611	8264012	WBGene00006930	-0.352512	0.0335544
IV	9000651	9001052	WBGene00008277	-0.784155	1.2322e-06
IV	9000651	9001052	WBGene00014298	-0.784155	1.2322e-06
IV	9001234	9001635	WBGene00008285	-0.682483	0.000382107
IV	9001234	9001635	WBGene00196165	-0.682483	0.000382107
IV	9001234	9001635	Gene:WBGene00045116	-0.682483	0.000382107
IV	9130657	9131058	Gene:WBGene00004842	-0.781803	7.65874e-07
IV	9140180	9140581	WBGene00000906	-0.641664	0.000838823
IV	9140180	9140581	WBGene00166781	-0.641664	0.000838823
IV	9140180	9140581	Gene:WBGene00004843	-0.641664	0.000838823
IV	11370754	11371155	WBGene00011338	-0.48698	0.00178118
IV	11370937	11371338	WBGene00011338	-0.531281	0.000321811
IV	12372200	12372601	WBGene00009211	-0.331513	0.0251551
IV	12389698	12390099	WBGene00009217	-0.397285	0.0208852
IV	12416791	12417192	WBGene00008582	-0.897284	4.19573e-05
IV	12416791	12417192	WBGene00199029	-0.897284	4.19573e-05
IV	12416791	12417192	WBGene00014315	-0.897284	4.19573e-05
IV	12416791	12417192	WBGene00201775	-0.897284	4.19573e-05
IV	12785879	12786280	WBGene00006767	-0.84417	3.55605e-07
IV	12785879	12786280	Gene:WBGene00014632	-0.84417	3.55605e-07
IV	12785879	12786280	WBGene00196673	-0.84417	3.55605e-07
IV	13600633	13601034	Gene:WBGene00045203	-0.553905	0.0096956
IV	13600633	13601034	WBGene00046556	-0.553905	0.0096956
IV	13600633	13601034	WBGene00049803	-0.553905	0.0096956
IV	13600633	13601034	WBGene00168270	-0.553905	0.0096956
IV	13601390	13601791	Gene:WBGene00045201	-0.79575	3.41435e-05
IV	13601390	13601791	WBGene00047856	-0.79575	3.41435e-05
IV	13601975	13602376	Gene:WBGene00044967	-0.553631	0.0096956
IV	13870052	13870453	WBGene00007197	-0.549287	0.00102735
IV	13870052	13870453	WBGene00009206	-0.549287	0.00102735
IV	15793988	15794389	WBGene00045694	-0.516251	0.00909038
IV	16398197	16398598	WBGene00014596	-0.857772	0.00016763
IV	16869287	16869688	WBGene00174571	-0.513156	0.00307411
IV	16996630	16997031	WBGene00004403	-0.463198	0.00593244
V	5990	6391	WBGene00015153	-0.32458	0.047131
V	303314	303715	WBGene00018011	-0.370784	0.0231546
V	2663000	2663401	WBGene00003579	-0.451554	0.00873834
V	2664513	2664914	WBGene00003579	-0.668712	0.000273133
V	2664513	2664914	WBGene00202271	-0.668712	0.000273133
V	2664513	2664914	WBGene00023157	-0.668712	0.000273133
V	2697093	2697494	WBGene00021563	-0.582583	0.0037314
V	2707012	2707413	WBGene00021562	-0.36554	0.0436983
V	2707012	2707413	WBGene00016048	-0.36554	0.0436983
V	3582071	3582472	WBGene00020696	-0.88559	9.31956e-07
V	3582071	3582472	WBGene00023146	-0.88559	9.31956e-07
V	3582071	3582472	WBGene00023143	-0.88559	9.31956e-07
V	4578133	4578534	WBGene00022015	-0.723185	0.000162198
V	4582185	4582586	WBGene00022015	-0.326857	0.0286286
V	5505638	5506039	WBGene00003637	-0.480471	0.0266808
V	6335236	6335637	WBGene00020893	-0.612035	7.86256e-05
V	6335236	6335637	WBGene00023155	-0.612035	7.86256e-05
V	7206047	7206448	WBGene00015743	-0.433278	0.0123069
V	7206340	7206741	WBGene00015743	-0.367843	0.0110269
V	8415695	8416096	WBGene00018700	-0.695832	6.85402e-08
V	8495118	8495519	WBGene00004256	-0.948208	5.80427e-09
V	8495118	8495519	WBGene00200673	-0.948208	5.80427e-09
V	8495118	8495519	WBGene00023220	-0.948208	5.80427e-09
V	8499401	8499802	WBGene00004256	-0.990672	1.35327e-09
V	8499401	8499802	WBGene00199151	-0.990672	1.35327e-09
V	8499401	8499802	WBGene00023221	-0.990672	1.35327e-09
V	10261913	10262314	WBGene00004364	-0.549089	0.00305828
V	10277890	10278291	WBGene00003090	-0.372648	0.0191546
V	10280391	10280792	WBGene00003091	-0.476574	0.00397318
V	10968051	10968452	WBGene00219325	-0.484416	0.00222741
V	10968051	10968452	WBGene00195064	-0.484416	0.00222741
V	11477985	11478386	Gene:WBGene00014517	-0.681076	7.11553e-05
V	12058462	12058863	WBGene00011087	-0.370975	0.0175599
V	12059091	12059492	WBGene00011087	-0.430482	0.00678829
V	12323646	12324047	WBGene00006668	-0.519034	0.0185514
V	12323646	12324047	WBGene00197827	-0.519034	0.0185514
V	12450854	12451255	WBGene00009200	-0.599019	0.00050019
V	12451414	12451815	WBGene00009200	-0.40294	0.0185466
V	13509526	13509927	WBGene00000233	-0.457942	0.0160836
V	13509526	13509927	WBGene00014490	-0.457942	0.0160836
V	13671531	13671932	WBGene00010281	-0.550721	0.000379187
V	14267392	14267793	Gene:WBGene00014370	-0.634242	0.000836772
V	14267392	14267793	WBGene00009599	-0.634242	0.000836772
V	15480513	15480914	WBGene00007367	-0.59675	0.000321897
V	15480513	15480914	WBGene00010777	-0.59675	0.000321897
V	15514547	15514948	WBGene00008997	-0.497912	0.0022696
V	15514961	15515362	WBGene00008997	-0.627564	6.48558e-06
V	15547733	15548134	WBGene00196018	-0.936725	7.54192e-12
V	15547733	15548134	WBGene00014353	-0.936725	7.54192e-12
V	16645555	16645956	WBGene00201931	-0.934118	4.99122e-09
V	16645555	16645956	WBGene00014548	-0.934118	4.99122e-09
V	16648615	16649016	WBGene00195867	-1.05531	9.31956e-07
V	16648615	16649016	WBGene00014547	-1.05531	9.31956e-07
V	17876702	17877103	WBGene00013339	-0.407471	0.0240546
V	17962498	17962899	WBGene00013355	-0.427722	0.00778266
V	17988903	17989304	WBGene00013353	-0.589114	0.000459111
V	19000365	19000766	WBGene00006567	-0.492866	0.0064616
V	20271845	20272246	WBGene00013765	-0.398096	0.0451191
V	20347634	20348035	WBGene00012614	-0.587861	0.000687698
V	20347634	20348035	WBGene00199818	-0.587861	0.000687698
V	20347634	20348035	WBGene00014565	-0.587861	0.000687698
V	20350367	20350768	WBGene00200834	-0.765351	5.48741e-07
V	20350367	20350768	WBGene00014419	-0.765351	5.48741e-07
X	865251	865652	WBGene00018987	-0.660085	0.000181244
X	865251	865652	WBGene00201446	-0.660085	0.000181244
X	865251	865652	WBGene00023074	-0.660085	0.000181244
X	1089645	1090046	WBGene00199249	-0.733316	0.000244824
X	1089645	1090046	WBGene00023060	-0.733316	0.000244824
X	1589499	1589900	WBGene00006955	-0.746955	8.40588e-05
X	1589499	1589900	WBGene00198418	-0.746955	8.40588e-05
X	1589499	1589900	WBGene00022902	-0.746955	8.40588e-05
X	2526060	2526461	WBGene00044061	-0.889387	0.00212692
X	2526060	2526461	WBGene00199424	-0.889387	0.00212692
X	2526060	2526461	WBGene00023126	-0.889387	0.00212692
X	3409246	3409647	WBGene00006810	-0.449584	0.00500523
X	3409342	3409743	WBGene00006810	-0.51364	0.000732394
X	3558851	3559252	WBGene00006928	-0.449637	0.0253974
X	4212230	4212631	WBGene00001994	-0.40682	0.0304718
X	4394450	4394851	WBGene00220051	-0.601425	0.000177352
X	4409378	4409779	WBGene00202062	-0.659745	7.78776e-05
X	4410042	4410443	WBGene00219893	-0.711637	2.01407e-07
X	4453085	4453486	WBGene00017177	-1.03974	1.66038e-09
X	4867056	4867457	WBGene00006640	-0.355878	0.0466423
X	5028357	5028758	WBGene00022614	-0.509107	0.0103215
X	5103261	5103662	WBGene00006926	-0.356891	0.0388675
X	5104262	5104663	WBGene00006926	-0.454567	0.0153504
X	5105773	5106174	WBGene00006926	-0.567606	0.000357107
X	5106339	5106740	WBGene00044299	-0.495103	0.00163809
X	5451051	5451452	WBGene00200825	-1.10044	1.03842e-10
X	5451051	5451452	WBGene00022944	-1.10044	1.03842e-10
X	5485585	5485986	WBGene00022943	-0.996425	0.00756057
X	5972158	5972559	WBGene00002190	-0.735704	0.00101181
X	6132670	6133071	WBGene00022202	-0.663205	0.00255909
X	6412655	6413056	WBGene00020690	-0.655424	7.40532e-05
X	6413414	6413815	WBGene00020690	-0.641222	0.00050019
X	6567509	6567910	WBGene00020506	-0.676482	1.34946e-06
X	6568765	6569166	WBGene00020506	-0.970079	1.76149e-07
X	6568765	6569166	WBGene00201330	-0.970079	1.76149e-07
X	6935856	6936257	WBGene00015866	-0.404641	0.0400144
X	6942313	6942714	WBGene00015865	-0.39105	0.0338579
X	6956017	6956418	WBGene00002123	-0.527276	0.00510546
X	7175444	7175845	WBGene00196883	-0.740619	2.13767e-05
X	7175444	7175845	WBGene00197922	-0.740619	2.13767e-05
X	7729474	7729875	WBGene00006925	-0.389481	0.0195768
X	7773548	7773949	WBGene00000950	-1.12307	1.25183e-10
X	7773548	7773949	WBGene00023211	-1.12307	1.25183e-10
X	8152386	8152787	WBGene00199108	-1.30265	9.88257e-13
X	8152386	8152787	WBGene00023011	-1.30265	9.88257e-13
X	8152668	8153069	WBGene00200082	-1.09625	1.25183e-10
X	8152668	8153069	WBGene00023010	-1.09625	1.25183e-10
X	8154291	8154692	WBGene00023004	-0.934096	1.02801e-06
X	8386454	8386855	WBGene00023041	-0.658834	0.00022411
X	8417754	8418155	WBGene00004998	-0.688449	3.82593e-05
X	8417754	8418155	WBGene00197933	-0.688449	3.82593e-05
X	8417754	8418155	WBGene00022980	-0.688449	3.82593e-05
X	8419264	8419665	WBGene00006472	-0.773897	8.57761e-07
X	8419264	8419665	WBGene00200411	-0.773897	8.57761e-07
X	8419264	8419665	WBGene00022979	-0.773897	8.57761e-07
X	8623563	8623964	WBGene00019287	-0.940276	1.1163e-06
X	8623563	8623964	WBGene00023087	-0.940276	1.1163e-06
X	8623563	8623964	WBGene00023091	-0.940276	1.1163e-06
X	8639071	8639472	WBGene00202357	-1.12372	0.00189049
X	8639071	8639472	WBGene00022990	-1.12372	0.00189049
X	8639071	8639472	WBGene00017400	-1.12372	0.00189049
X	8639406	8639807	WBGene00017400	-0.420298	0.0490679
X	8640641	8641042	WBGene00017400	-1.04968	3.55605e-07
X	8640641	8641042	WBGene00022989	-1.04968	3.55605e-07
X	8796312	8796713	WBGene00019870	-0.389163	0.0378498
X	8817958	8818359	WBGene00023122	-1.0023	7.89208e-11
X	8819514	8819915	WBGene00023118	-0.774003	5.54163e-05
X	8819514	8819915	WBGene00197098	-0.774003	5.54163e-05
X	8819778	8820179	WBGene00198792	-0.974499	1.03842e-10
X	8819778	8820179	WBGene00023120	-0.974499	1.03842e-10
X	8820018	8820419	WBGene00023119	-0.917422	1.40473e-11
X	8838194	8838595	WBGene00022950	-0.711776	0.000162198
X	8955763	8956164	WBGene00199707	-0.474162	0.0108396
X	8955763	8956164	WBGene00022965	-0.474162	0.0108396
X	9090586	9090987	WBGene00019173	-0.863872	3.41435e-05
X	9090586	9090987	WBGene00198024	-0.863872	3.41435e-05
X	9090586	9090987	WBGene00023082	-0.863872	3.41435e-05
X	9090586	9090987	WBGene00200554	-0.863872	3.41435e-05
X	9090586	9090987	WBGene00023078	-0.863872	3.41435e-05
X	9090960	9091361	WBGene00019173	-0.838482	7.09179e-05
X	9090960	9091361	WBGene00199543	-0.838482	7.09179e-05
X	9090960	9091361	WBGene00023081	-0.838482	7.09179e-05
X	9090960	9091361	WBGene00202176	-0.838482	7.09179e-05
X	9090960	9091361	WBGene00023079	-0.838482	7.09179e-05
X	9237626	9238027	WBGene00017580	-0.650647	1.1796e-05
X	9237626	9238027	WBGene00022996	-0.650647	1.1796e-05
X	10099412	10099813	WBGene00012326	-0.340758	0.0251551
X	10108508	10108909	WBGene00006792	-0.730672	0.00125917
X	10118867	10119268	WBGene00006792	-0.606214	8.40635e-05
X	10119431	10119832	WBGene00006792	-0.446219	0.0358953
X	10119431	10119832	WBGene00199405	-0.446219	0.0358953
X	10132813	10133214	WBGene00200334	-0.694899	2.28539e-05
X	10132813	10133214	WBGene00014509	-0.694899	2.28539e-05
X	10666844	10667245	WBGene00000908	-0.923634	1.36329e-08
X	10666844	10667245	WBGene00197130	-0.923634	1.36329e-08
X	10666844	10667245	WBGene00014321	-0.923634	1.36329e-08
X	10711111	10711512	WBGene00006468	-0.50535	0.0357059
X	10711111	10711512	WBGene00201524	-0.50535	0.0357059
X	10811314	10811715	WBGene00004036	-0.355142	0.0356978
X	11162746	11163147	WBGene00007325	-0.826409	4.74124e-05
X	11162746	11163147	WBGene00197008	-0.826409	4.74124e-05
X	11162746	11163147	WBGene00000311	-0.826409	4.74124e-05
X	11163219	11163620	WBGene00007325	-0.94273	3.04617e-07
X	11163219	11163620	WBGene00000310	-0.94273	3.04617e-07
X	11635036	11635437	WBGene00006068	-0.462414	0.00791506
X	11757135	11757536	WBGene00198959	-0.505019	0.00306102
X	12404759	12405160	WBGene00002991	-0.784326	0.0005308
X	12491224	12491625	WBGene00009726	-0.311451	0.0322433
X	13261018	13261419	WBGene00014428	-0.742726	0.000548219
X	13284630	13285031	WBGene00201572	-0.793707	8.83352e-07
X	13284630	13285031	WBGene00014480	-0.793707	8.83352e-07
X	13293021	13293422	WBGene00014477	-0.611512	0.00418366
X	13293021	13293422	WBGene00005114	-0.611512	0.00418366
X	13443284	13443685	WBGene00199413	-0.903814	6.2903e-06
X	13443284	13443685	WBGene00014304	-0.903814	6.2903e-06
X	13444169	13444570	WBGene00219877	-0.664224	1.2318e-06
X	13444169	13444570	WBGene00198567	-0.664224	1.2318e-06
X	13655762	13656163	WBGene00196238	-0.501781	0.0422067
X	13655762	13656163	WBGene00014285	-0.501781	0.0422067
X	13697533	13697934	WBGene00200189	-0.748032	5.3746e-07
X	13697533	13697934	WBGene00200739	-0.748032	5.3746e-07
X	13717029	13717430	WBGene00014440	-0.91674	2.62135e-11
X	13729506	13729907	WBGene00010776	-0.805969	1.67088e-08
X	13729506	13729907	WBGene00195273	-0.805969	1.67088e-08
X	13729506	13729907	WBGene00014441	-0.805969	1.67088e-08
X	13729714	13730115	WBGene00010776	-1.05147	6.41704e-10
X	13729714	13730115	WBGene00195273	-1.05147	6.41704e-10
X	13729714	13730115	WBGene00014441	-1.05147	6.41704e-10
X	13730169	13730570	WBGene00010776	-0.807902	0.000132709
X	13730169	13730570	WBGene00198415	-0.807902	0.000132709
X	13730169	13730570	WBGene00014442	-0.807902	0.000132709
X	14134862	14135263	WBGene00014355	-1.06743	1.42392e-08
X	14136799	14137200	WBGene00014358	-0.915417	4.99122e-09
X	14267051	14267452	WBGene00199660	-0.505704	0.00338826
X	14327024	14327425	WBGene00007531	-0.522441	0.00686159
X	14437906	14438307	WBGene00014348	-1.14351	9.88257e-13
X	14437906	14438307	WBGene00014347	-1.14351	9.88257e-13
X	15241192	15241593	WBGene00009552	-0.651494	7.86256e-05
X	15241192	15241593	WBGene00200877	-0.651494	7.86256e-05
X	15241192	15241593	WBGene00014369	-0.651494	7.86256e-05
X	16055394	16055795	WBGene00206527	-0.562201	0.00318302
X	16208680	16209081	WBGene00199302	-0.874373	0.000113848
X	16208680	16209081	WBGene00014488	-0.874373	0.000113848
X	16217762	16218163	WBGene00014346	-0.733015	7.73409e-09
X	16299881	16300282	WBGene00006674	-1.04252	2.41775e-11
X	16299881	16300282	WBGene00201312	-1.04252	2.41775e-11
X	16299881	16300282	WBGene00014495	-1.04252	2.41775e-11
X	16378135	16378536	WBGene00006353	-0.513011	0.00562555
X	16378135	16378536	WBGene00200077	-0.513011	0.00562555
X	16378135	16378536	WBGene00022977	-0.513011	0.00562555
X	16461270	16461671	WBGene00003555	-0.559424	4.12806e-05
X	16461270	16461671	WBGene00200229	-0.559424	4.12806e-05
X	16461270	16461671	WBGene00023033	-0.559424	4.12806e-05
X	16523758	16524159	WBGene00197067	-1.25347	2.69025e-07
X	16523758	16524159	WBGene00023153	-1.25347	2.69025e-07
X	16590217	16590618	WBGene00023075	-0.840558	0.00481775
X	16590217	16590618	WBGene00198077	-0.840558	0.00481775
X	16617725	16618126	WBGene00022916	-0.903454	1.3413e-05
X	16618136	16618537	WBGene00199612	-0.980776	1.75256e-07
X	16618136	16618537	WBGene00022915	-0.980776	1.75256e-07
X	16623258	16623659	WBGene00015546	-0.638767	0.000132741
