## Supplementary material for "COMPASS-mediated epigenetic regulation of transcription accelerates forgetting with age": Table S2

### Sheet: upregulated WT
Supplementary Table 2: AWC RNA-seq Differentially Expressed Genes - upregulated at 2 hrs
Gene ID	Public name	Concise Description	Description	Base mean	log2(FC)	Std Error	Wald-Stats	P-value	P-adj
WBGene00016049	srt-28	N.A.	Predicted to be located in membrane. Expressed in AWC-ON.	3099.16	1.85999	0.195228	9.52726	1.6148560640412e-21	9.54541419454751e-18
WBGene00013748	ssu-1	ssu-1 encodes, by alternative splicing, two isoforms of a cytosolicalcohol sulfotransferase that interacts in the ASJ amphid neurons with thestomatins UNC-1 and UNC-24\; the longer SSU-1 isoform is required fornormal anesthetic sensitivity and unc-1 phenotypes\; ssu-1(fc73) suppressesthe anesthetic sensitivity and uncoordinated phenotypes of unc-1 andunc-24 mutants\; ssu-1(fc73), along with daf-12, suppresses the syntheticconstitutive dauer-formation phenotype of fc83\;unc-24(e138) mutants\; ssu-1suppression is rescued by transgenic expression of SSU-1 in the ASJneurons alone, implying that sulfation is required for an endocrinefunction\; SSU-1 protein sulfates 4-nitrophenol and 2-naphthol substrates,and bisphenol A, but not monoamines or hydroxysteroids\; SSU-1 iscytosolic, but its activity is not detectable in cytosolic extracts\; ssu-1is strongly expressed in embryos, growing larvae, and dauer larvae\; ssu-1expression is increased in daf-2\; by homology with othersulfotransferases, SSU-1 may link sulfates to the alcohol group of smallmolecules as part of detoxification or signal transduction.	Enables aryl sulfotransferase activity. Involved in sulfur compound metabolic process. Located in cytosol. Expressed in ASJL and ASJR. Human ortholog(s) of this gene implicated in several diseases, including gastrointestinal system cancer (multiple)\; lung non-small cell carcinoma (multiple)\; and reproductive organ cancer (multiple). Is an ortholog of several human genes including SULT1A1 (sulfotransferase family 1A member 1)\; SULT1A2 (sulfotransferase family 1A member 2)\; and SULT1E1 (sulfotransferase family 1E member 1).	578.584	1.81388	0.293998	6.16972	6.84127746880801e-10	6.22135247971141e-07
WBGene00011112	R07E5.4	N.A.	Predicted to enable oxidoreductase activity.	241.857	1.78375	0.317798	5.61285	1.99022796205978e-08	7.58983063466796e-06
WBGene00002115	ins-32	ins-32 encodes an insulin-like peptide of the insulin superfamily of proteins (OMIM:176730, 147440)\; INS-32 is one of 38 insulin-like peptides in C. elegans and the precise role of INS-32 in C. elegans development is not yet clear as loss of INS-32 function does not result in a mutant phenotype.	Predicted to enable hormone activity. Predicted to be involved in signal transduction. Predicted to be located in extracellular region. Expressed in intestine and nervous system.	3327.85	1.77372	0.247671	7.1616	7.97393490326262e-13	1.68263890674329e-09
WBGene00007953	hda-11	N.A.	Predicted to enable histone deacetylase activity. Predicted to be involved in epigenetic regulation of gene expression. Predicted to be part of histone deacetylase complex. Is an ortholog of human HDAC11 (histone deacetylase 11).	186.466	1.77232	0.26924	6.58267	4.6208730747008e-11	5.46279614891129e-08
WBGene00013812	str-268	N.A.	Predicted to enable G protein-coupled olfactory receptor activity. Predicted to be involved in G protein-coupled receptor signaling pathway and olfactory behavior. Predicted to be located in plasma membrane.	542.464	1.57502	0.196278	8.02444	1.01989080501202e-15	4.01904969895069e-12
WBGene00018114	srt-41	N.A.	Predicted to be located in membrane. Expressed in AWCL and AWCR.	928.813	1.53202	0.305782	5.01016	5.43859230192898e-07	0.000122115
WBGene00019020	F57H12.5	N.A.	Predicted to enable protein tyrosine phosphatase activity. Predicted to be involved in protein dephosphorylation.	242.321	1.51665	0.270601	5.60474	2.08572329054134e-08	7.70544398149368e-06
WBGene00015483	C05D11.5	N.A.	Predicted to enable hydroxypyruvate isomerase activity. Predicted to be involved in glyoxylate metabolic process. Is an ortholog of human HYI (hydroxypyruvate isomerase (putative)).	575.443	1.40405	0.246299	5.70057	1.19410426198292e-08	4.70556686172069e-06
WBGene00007425	cht-5	N.A.	Predicted to enable chitinase activity. Predicted to be involved in cell wall macromolecule catabolic process and chitin catabolic process. Expressed in amphid neurons and hypodermis.	573.68	1.39475	0.297875	4.68232	2.83651127632201e-06	0.000438896
WBGene00013986	ZK512.7	N.A.	Enriched in AUA\; DVC\; anchor cell\; and sensory neurons based on single-cell RNA-seq and RNA-seq studies. Is affected by several genes including cyc-1\; cyd-1\; and numr-2 based on microarray\; RNA-seq\; and proteomic studies. Is affected by twenty-eight chemicals including ethanol\; rotenone\; and Tunicamycin based on RNA-seq\; microarray\; and proteomic studies.	602.661	1.38053	0.249489	5.53342	3.14053186960022e-08	1.06078193606897e-05
WBGene00019764	M03F8.5	N.A.	Predicted to be located in membrane.	121.948	1.37485	0.321051	4.28234	1.84940443052365e-05	0.00165634
WBGene00021011	W03G1.5	N.A.	Enriched in several structures, including MSpppaaa\; XXXL\; amphid neurons\; head mesodermal cell\; and pharyngeal muscle cell based on RNA-seq\; single-cell RNA-seq\; and microarray studies. Is affected by several genes including nuo-6\; numr-2\; and numr-1 based on RNA-seq and microarray studies. Is affected by nineteen chemicals including Mercuric Chloride\; Tunicamycin\; and Cadmium Chloride based on microarray and RNA-seq studies. Is predicted to encode a protein with the following domains: Uncharacterized Strongylid L4 protein and Uncharacterized strongylid L4 protein.	1190.69	1.37482	0.192302	7.14926	8.72500227487149e-13	1.68263890674329e-09
WBGene00011371	T02D1.4	N.A.	Predicted to enable neuropeptide receptor activity. Predicted to be involved in neuropeptide signaling pathway. Predicted to be located in plasma membrane.	780.594	1.314	0.229226	5.73232	9.90666281696572e-09	4.18273456507745e-06
WBGene00007345	nssp-88	N.A.	Predicted to be involved in neuropeptide signaling pathway.	268.37	1.30857	0.237385	5.51243	3.53906197603489e-08	1.16218863001901e-05
WBGene00005683	sru-20	N.A.	Predicted to be located in membrane.	89.7506	1.30267	0.322425	4.04024	5.33962605122223e-05	0.00348757
WBGene00015043	cyp-34A8	N.A.	Predicted to enable heme binding activity\; oxidoreductase activity, acting on paired donors, with incorporation or reduction of molecular oxygen, reduced flavin or flavoprotein as one donor, and incorporation of one atom of oxygen\; and steroid hydroxylase activity. Predicted to be involved in organic acid metabolic process and xenobiotic metabolic process. Predicted to be located in cytoplasm and intracellular membrane-bounded organelle. Human ortholog(s) of this gene implicated in several diseases, including gastrointestinal system cancer (multiple)\; glucose metabolism disease (multiple)\; and lung disease (multiple). Is an ortholog of several human genes including CYP2A13 (cytochrome P450 family 2 subfamily A member 13)\; CYP2A6 (cytochrome P450 family 2 subfamily A member 6)\; and CYP2A7 (cytochrome P450 family 2 subfamily A member 7).	700.464	1.29896	0.21303	6.09757	1.07692892066154e-09	7.07302983336704e-07
WBGene00006366	sym-1	sym-1 encodes a protein containing 15 contiguous leucine-rich repeats (LRRs) that functionally overlaps with sym-5 and interacts with mec-8 with respect to embryonic viability and attachment of body muscle to the extracellular cuticle\; expression begins at the time of embryonic elongation and SYM-1 is secreted from the apical hypodermal surface of the embryo\; microarray analyses indicate that sym-1 transcripts are reduced in lin-14 loss-of-function mutants, suggesting that LIN-14 positively regulates sym-1 expression.	Located in extracellular space. Expressed in vulB1 and vulB2.	211.196	1.29499	0.316852	4.08706	4.36875878831451e-05	0.00307371
WBGene00009743	sptf-1	N.A.	Predicted to enable DNA-binding transcription factor activity, RNA polymerase II-specific and RNA polymerase II cis-regulatory region sequence-specific DNA binding activity. Involved in neuron differentiation and positive regulation of gene expression. Expressed in ASJ\; epithelial cell\; intestinal cell\; and pharyngeal cell. Human ortholog(s) of this gene implicated in aortic valve stenosis and osteogenesis imperfecta type 12. Is an ortholog of human SP7 (Sp7 transcription factor).	245.139	1.28496	0.271632	4.73051	2.2395275295872e-06	0.00035778
WBGene00009803	F47B8.2	N.A.	Predicted to be located in membrane.	1497.57	1.24807	0.248387	5.02468	5.0426241320804e-07	0.00011689
WBGene00010285	F58H1.2	N.A.	Expressed in hypodermis.	265.523	1.23018	0.279379	4.40326	1.06638097108822e-05	0.0011782
WBGene00001070	dpy-8	dpy-8 encodes a collagen with a nematode-specific N-terminal domain that is required for normal body morphology and (perhaps) for a normal embryonic cell division rate\; dpy-8 interacts genetically with emb-5 and glp-1.	Predicted to be a structural constituent of cuticle. Involved in cuticle development involved in collagen and cuticulin-based cuticle molting cycle. Predicted to be located in membrane. Predicted to be part of collagen trimer. Used to study skin disease.	460.43	1.22738	0.280381	4.37755	1.20018877491312e-05	0.00126684
WBGene00011753	T13F3.6	N.A.	Enriched in AFD and hypodermis based on tiling array and RNA-seq studies. Is affected by several genes including cyc-1\; hyl-2\; and swsn-2.2 based on microarray\; tiling array\; RNA-seq\; and proteomic studies. Is affected by thirty-seven chemicals including methylmercuric chloride\; Mercuric Chloride\; and rotenone based on microarray and RNA-seq studies. Is predicted to encode a protein with the following domains: Domain of unknown function (DUF19) and Domain of unknown function DUF19.	2821.37	1.22187	0.200009	6.10907	1.00214851808418e-09	7.07302983336704e-07
WBGene00019293	nlp-91	N.A.	Predicted to be involved in neuropeptide signaling pathway.	2735.25	1.22085	0.200013	6.10386	1.03535739224815e-09	7.07302983336704e-07
WBGene00016533	latd-1	N.A.	Predicted to be located in lysosomal membrane.	260.183	1.21305	0.282201	4.29853	1.71937788053655e-05	0.0015803
WBGene00019960	ztf-16	ztf-16 encodes a hunchback\/Ikaros-like C2H2 zinc finger transcription factor\; ZTF-16 activity is required for remodeling of glial cells during dauer larval development\; ZTF-16 regulates dauer-specific changes to amphid glial cell morphology through regulation of the expression of ver-1, which encodes a receptor tyrosine kinase.	Predicted to enable DNA-binding transcription factor activity and RNA polymerase II cis-regulatory region sequence-specific DNA binding activity. Involved in gonad development and positive regulation of gene expression. Located in nucleus. Expressed in accessory cell\; gonad\; hypodermis\; and tail. Human ortholog(s) of this gene implicated in several diseases, including B-lymphoblastic leukemia\/lymphoma\; carcinoma (multiple)\; and common variable immunodeficiency 13. Is an ortholog of several human genes including IKZF1 (IKAROS family zinc finger 1)\; IKZF2 (IKAROS family zinc finger 2)\; and IKZF3 (IKAROS family zinc finger 3).	411.918	1.20175	0.236166	5.08859	3.60738724294186e-07	8.88469416376223e-05
WBGene00004156	pqn-74	pqn-74 encodes a protein with two chitin-binding peritrophin-A domains,separated by a glutamine\/asparagine (Q\/N)-rich ('prion') domain\; likeCEJ-1 and CPG-2, PQN-74 might participate in eggshell synthesis andearly embryonic development, and PQN-74's peritrophin-A domains mightenable mechanical cross-linking of chitin.	Predicted to enable chitin binding activity. Involved in endoplasmic reticulum unfolded protein response. Predicted to be located in extracellular region.	303.493	1.19791	0.310716	3.85531	0.000115585	0.00601957
WBGene00195185	F19G12.9	N.A.	Predicted to be located in ribosome.	90.0717	1.18246	0.323805	3.65176	0.000260449	0.0109186
WBGene00044288	F30H5.5	N.A.	Enriched in germ line and neurons based on RNA-seq and single-cell RNA-seq studies. Is affected by several genes including swsn-1\; hpl-2\; and spn-4 based on microarray and RNA-seq studies. Is affected by multi-walled carbon nanotube based on RNA-seq studies.	226.149	1.17586	0.312645	3.761	0.000169239	0.00793944
WBGene00001210	egl-46	egl-46 encodes a transcription factor with similarity to the TFIIA-like zinc-finger protein family\; egl-46 activity is required for coordinated locomotion, morphology and process formation of the touch cells, male mating efficiency, HSN cell migration, differentiation, and axonal outgrowth, serotonin production and also terminal divisions of the Q neuroblasts\; egl-46 acts to inhibit touch cell fate in FLP cells together with egl-44\; EGL-46 is a nuclear protein expressed dynamically in neurons, including the touch receptor neurons, ventral cord neurons, FLP, and HSN neurons\; egl-46 expression in FLP cells, but not HSN cells, is dependent upon EGL-44.	Enables RNA polymerase II-specific DNA-binding transcription factor binding activity. Involved in several processes, including detection of chemical stimulus\; generation of neurons\; and positive regulation of exit from mitosis. Located in nucleus. Expressed in several structures, including QL.aa\; QL.pp\; QR.aa\; QR.pp\; and neurons. Is an ortholog of human INSM2 (INSM transcriptional repressor 2).	206.4	1.15314	0.297498	3.87613	0.000106129	0.00560566
WBGene00008286	C54C6.4	N.A.	Predicted to be involved in sensory perception of chemical stimulus. Predicted to be located in membrane.	92.2455	1.14217	0.30934	3.69229	0.000222245	0.00958898
WBGene00021136	W10G11.3	N.A.	Enriched in hyp12 and hypodermis based on single-cell RNA-seq studies. Is affected by several genes including cyc-1\; swsn-2.2\; and numr-2 based on microarray\; tiling array\; and RNA-seq studies. Is affected by nineteen chemicals including methylmercuric chloride\; rifampin\; and manganese chloride based on microarray and RNA-seq studies. Is predicted to encode a protein with the following domains: Uncharacterised protein family UPF0376\; Domain of unknown function (DUF19)\; and Domain of unknown function DUF19.	691.66	1.14171	0.252349	4.52432	6.05903964467682e-06	0.000762021
WBGene00022696	ift-139	N.A.	Predicted to be involved in intraciliary retrograde transport and protein localization to cilium. Predicted to be located in cytoplasm\; cytoskeleton\; and plasma membrane bounded cell projection. Predicted to be part of intraciliary transport particle A. Expressed in amphid neurons\; ciliated neurons\; head neurons\; sensory neurons\; and tail neurons. Used to study nephronophthisis. Human ortholog(s) of this gene implicated in asphyxiating thoracic dystrophy 4\; nephronophthisis 12\; and spermatogenic failure 37. Is an ortholog of human TTC21A (tetratricopeptide repeat domain 21A) and TTC21B (tetratricopeptide repeat domain 21B).	1954.69	1.13863	0.159672	7.13101	9.96318080460418e-13	1.68263890674329e-09
WBGene00007502	glb-4	glb-4 encodes a globin\; glb-4 transcription is higher in L3 and dauers than in young adults\; glb-4 is required for embryonic viability, fertility, vulval development, and normal distal tip cell migration in mass RNAi assays.	Predicted to enable heme binding activity and oxygen binding activity. Expressed in head neurons\; lateral nerve cord\; tail neurons\; ventral cord neurons\; and ventral nerve cord.	531.134	1.12824	0.210503	5.35975	8.33383958321991e-08	2.40299150128843e-05
WBGene00013965	ZK287.4	N.A.	Predicted to enable serine-type endopeptidase inhibitor activity.	739.377	1.12273	0.250303	4.48548	7.27507220085345e-06	0.000886659
WBGene00017907	F28F9.3	N.A.	Predicted to be involved in neuropeptide signaling pathway.	9194.03	1.11969	0.153564	7.29132	3.06930438184672e-13	9.07132910054798e-10
WBGene00001540	gcy-14	gcy-14 encodes a transmembrane guanylyl cyclase\; gcy-14 mutant animals are sodium and lithium chemotaxis defective\; a gcy-14::gfp reporter fusion is expressed predominantly in the ASE(L) chemosensory neuron, with some fainter expression seen in AWC and PVT.	Enables identical protein binding activity. Involved in several processes, including response to alkaline pH\; response to lithium ion\; and response to salt. Predicted to be located in plasma membrane. Expressed in ASEL\; AWCL\; AWCR\; and PVT.	209.399	1.11447	0.303099	3.67693	0.000236058	0.0101112
WBGene00000950	deg-1	deg-1 encodes a putative ion channel for which altered function induces necrotic cell death of neurons required for mechanosensory behavior\; expressed in the ASH, IL1, AVD, AVG, and PVC neurons in addition to some muscle cells.	Predicted to enable ligand-gated sodium channel activity. Involved in response to acidic pH and response to amino acid. Predicted to be located in plasma membrane. Expressed in AVG\; IL1 neuron\; anal depressor muscle\; body wall musculature\; and command interneuron. Used to study hypokalemic periodic paralysis and neurodegenerative disease. Human ortholog(s) of this gene implicated in bronchiectasis (multiple) and renal tubular transport disease (multiple). Is an ortholog of human SCNN1B (sodium channel epithelial 1 subunit beta)\; SCNN1D (sodium channel epithelial 1 subunit delta)\; and SCNN1G (sodium channel epithelial 1 subunit gamma).	322.32	1.11409	0.239343	4.65479	3.24307240151857e-06	0.000479245
WBGene00006167	str-116	N.A.	Predicted to enable G protein-coupled olfactory receptor activity. Predicted to be involved in G protein-coupled receptor signaling pathway and olfactory behavior. Predicted to be located in plasma membrane. Expressed in AWAL\; AWAR\; and in male.	112.231	1.10694	0.327198	3.38309	0.000716759	0.0219521
WBGene00003623	nhr-25	nhr-25 encodes a nuclear hormone receptor orthologous to Drosophila Ftz-F1\; NHR-25 is required for embryogenesis, molting, vulval and gonadal development, and hypodermal expression of acn-1\; nhr-25 is expressed in gonads and loaded into embryos as a maternal transcript\; nhr-25 is zygotically expressed in progeny of the E cell, and then in hypodermis and gut\; the role of NHR-25 in molting may be evolutionarily conserved between nematodes and arthopods.	Enables armadillo repeat domain binding activity. Involved in molting cycle and positive regulation of nematode male tail tip morphogenesis. Acts upstream of or within positive regulation of transcription by RNA polymerase II. Located in nucleus. Expressed in several structures, including excretory system\; gonad\; hypodermal cell\; tail\; and vulval precursor cell. Human ortholog(s) of this gene implicated in several diseases, including gonadal dysgenesis (multiple)\; primary ovarian insufficiency 7\; and spermatogenic failure 8. Is an ortholog of human NR5A2 (nuclear receptor subfamily 5 group A member 2).	245.147	1.10263	0.31838	3.46324	0.000533709	0.0177733
WBGene00006183	str-135	N.A.	Predicted to enable G protein-coupled olfactory receptor activity. Predicted to be involved in G protein-coupled receptor signaling pathway and olfactory behavior. Predicted to be located in plasma membrane.	215.571	1.10218	0.308218	3.57596	0.00034894	0.0133501
WBGene00044508	nsy-7	nsy-7 encodes a protein with distant similarity to homeodomain transcription factors\; during neuronal development, nsy-7 functions downstream of an initial embryonic signaling pathway involving unc-2, unc-36, and nsy-1, to coordinate the transition from initial establishment to subsequent stable specification (maintenance) of the AWC-ON cell fate\; in regulating the AWC-ON fate, NSY-7 likely acts as a transcriptional regulator that represses expression of AWC-OFF genes, such as srsx-3 and hlh-11, in the AWC-ON cell\; in vitro, NSY-7 displays sequence-specific, DNA-binding activity to elements found within the promoter regions of srsx-3 and hlh-11\; consistent with its role as a transcriptional regulator, a NSY-7::GFP reporter localizes to the AWC nucleus\; nsy-7::gfp promoter fusions are expressed in gut, the amphid sheath glial cells, and head and tail neurons including AWC, ASE, and ASH.	Enables sequence-specific DNA binding activity. Involved in determination of left\/right asymmetry in nervous system and negative regulation of transcription by RNA polymerase II. Located in nucleus. Expressed in amphid sheath cell\; intestine\; and neurons.	960.511	1.10131	0.246903	4.46049	8.1771987584946e-06	0.000957137
WBGene00005947	srx-56	N.A.	Predicted to be located in membrane.	162.995	1.09376	0.291658	3.75014	0.000176735	0.00822585
WBGene00001456	flp-13	N.A.	Enables neuropeptide receptor binding activity. Involved in neuropeptide signaling pathway\; regulation of cellular response to heat\; and regulation of circadian sleep\/wake cycle, sleep. Predicted to be located in extracellular region. Expressed in nerve ring\; neurons\; and spicule protractor muscle.	2633.04	1.08958	0.256635	4.24564	2.17967232524653e-05	0.00184299
WBGene00000452	ceh-31	ceh-31 encodes a protein containing a homeobox domain.	Predicted to enable DNA-binding transcription factor activity, RNA polymerase II-specific and RNA polymerase II transcription regulatory region sequence-specific DNA binding activity. Involved in neuron differentiation. Predicted to be located in nucleus. Expressed in AVB\; head neurons\; nerve ring neurons\; and pharynx. Human ortholog(s) of this gene implicated in Alzheimer's disease\; high grade glioma\; and triple-receptor negative breast cancer. Is an ortholog of human BARHL1 (BarH like homeobox 1).	240.034	1.08133	0.28679	3.77048	0.000162932	0.00767405
WBGene00195183	R04A9.9	N.A.	Enriched in several structures, including ABalaaaarl\; ABalaaaarr\; ABalapaaaa\; ABalappapa\; and ABalapppaa based on RNA-seq and single-cell RNA-seq studies. Is affected by several genes including nuo-6\; numr-2\; and numr-1 based on RNA-seq and microarray studies. Is affected by thirteen chemicals including rotenone\; manganese chloride\; and Alovudine based on RNA-seq and microarray studies.	196.734	1.08046	0.297897	3.62696	0.000286775	0.0114515
WBGene00016108	C25G6.3	N.A.	Predicted to enable CoA-ligase activity. Predicted to be located in peroxisome.	108.351	1.0779	0.311036	3.46551	0.000529226	0.0177733
WBGene00004232	ptr-18	ptr-18 encodes a nematode-specific member of the sterol sensing domain(SSD) proteins, distantly paralogous to Drosophila PATCHED (PTC) andhuman PTCH (OMIM:601309, mutated in basal cell nevus syndrome)\; PTR-18is strongly required for normal molting from L3 to adult stage (a roleconserved in C. briggsae)\; PTR-18 is also required for male taildevelopment and vulval morphogenesis, and (partly) for endocytosis ofyolk by oocytes.	Involved in endocytosis and molting cycle. Acts upstream of or within nematode male tail mating organ morphogenesis. Located in apical plasma membrane. Expressed in hypodermal cell\; seam cell\; and ventral cord blast cell.	79.9058	1.07397	0.30329	3.54106	0.000398521	0.0144964
WBGene00194909	nssp-58	N.A.	Enriched in head mesodermal cell and neurons based on RNA-seq\; single-cell RNA-seq\; and microarray studies. Is affected by several genes including mter-4\; etr-1\; and unc-70 based on RNA-seq and microarray studies. Is affected by four chemicals including multi-walled carbon nanotube\; rifampin\; and allantoin based on RNA-seq and microarray studies.	260.788	1.07384	0.278242	3.85936	0.000113683	0.00594672
WBGene00012239	W04A8.4	N.A.	Predicted to enable 3'-5' exonuclease activity and nucleic acid binding activity. Predicted to be involved in nucleobase-containing compound metabolic process. Located in endoplasmic reticulum.	131.374	1.06487	0.318282	3.34568	0.000820805	0.0237832
WBGene00010603	nhr-198	N.A.	Predicted to enable DNA-binding transcription factor activity\; sequence-specific DNA binding activity\; and zinc ion binding activity. Predicted to be involved in regulation of DNA-templated transcription. Predicted to be located in nucleus.	149.052	1.06263	0.327799	3.2417	0.00118819	0.0305473
WBGene00006630	tsp-4	N.A.	Predicted to be located in plasma membrane. Is an ortholog of several human genes including TSPAN1 (tetraspanin 1)\; TSPAN2 (tetraspanin 2)\; and TSPAN4 (tetraspanin 4).	204.995	1.05828	0.325023	3.25602	0.00112984	0.0292612
WBGene00013980	dos-1	dos-1 encodes an unfamilar protein with no clear orthologs outside of nematodes\; DOS-1 is paralogous to OSM-7, K02F3.7, and ZK507.4, has a predicted signal sequence with 12 conserved cysteine residues, and may be secreted\; DOS-1 has no obvious function in mass RNAi assays.	Predicted to enable Notch binding activity. Predicted to be involved in positive regulation of Notch signaling pathway. Predicted to be located in extracellular space.	99.4644	1.05251	0.326442	3.2242	0.00126326	0.0318428
WBGene00017150	EGAP5.1	N.A.	Predicted to be involved in neuropeptide signaling pathway. Expressed in nervous system.	429.269	1.05029	0.259052	4.05435	5.02732957681593e-05	0.00337688
WBGene00015611	C08F1.8	N.A.	Predicted to be located in membrane.	89.4594	1.04951	0.324325	3.23599	0.00121222	0.0308854
WBGene00009939	ztf-11	N.A.	Predicted to enable zinc ion binding activity. Involved in several processes, including negative regulation of transcription by RNA polymerase II\; neuron differentiation\; and positive regulation of cell differentiation. Located in nucleus. Expressed in g1 and head neurons. Human ortholog(s) of this gene implicated in autosomal dominant intellectual developmental disorder 39. Is an ortholog of human MYT1L (myelin transcription factor 1 like).	819.339	1.04939	0.273979	3.8302	0.000128037	0.00651679
WBGene00009848	F48F5.6	N.A.	Predicted to be located in membrane.	87.7486	1.04909	0.328003	3.19842	0.00138181	0.0335075
WBGene00044144	znf-474	N.A.	Predicted to enable metal ion binding activity. Is an ortholog of human ZNF474 (zinc finger protein 474).	1088.02	1.04682	0.194591	5.37957	7.46646821689906e-08	2.20671468150452e-05
WBGene00018424	pgph-2	N.A.	Predicted to enable phosphatase activity. Predicted to be located in cytoplasm. Is an ortholog of human PDXP (pyridoxal phosphatase) and PGP (phosphoglycolate phosphatase).	1604.63	1.03993	0.206796	5.02876	4.93659723140365e-07	0.00011689
WBGene00003765	nlp-27	nlp-27 encodes a predicted neuropeptide with homology to C. elegans nlp-28 through nlp-31.	Involved in defense response to Gram-negative bacterium. Predicted to be located in membrane. Expressed in ASI\; head neurons\; hypodermis\; intestine\; and spermatheca.	2307.41	1.03579	0.247067	4.19233	2.76098519253388e-05	0.00225106
WBGene00015392	nspc-7	N.A.	Enriched in excretory duct\; excretory gland cell\; and excretory pore based on single-cell RNA-seq studies. Is affected by several genes including stt-3\; hsp-6\; and lsm-1 based on RNA-seq\; microarray\; and tiling array studies. Is affected by seventeen chemicals including ethanol\; rotenone\; and mianserin based on RNA-seq and microarray studies.	422.722	1.03369	0.323068	3.19959	0.00137623	0.0334769
WBGene00000059	acr-20	acr-20 encodes an alpha 7-like homomer-forming subunit of the nicotinic acetylcholine receptor (nAChR) superfamily which encode ligand-gated ion channels that regulate fast action of acetylcholine at neuromuscular junctions and in the nervous system\; ACR-20 is a member of the DEG-3-like group of nAChR subunits which appears to be unique to nematodes.	Predicted to enable excitatory extracellular ligand-gated monoatomic ion channel activity and transmitter-gated monoatomic ion channel activity involved in regulation of postsynaptic membrane potential. Predicted to be involved in excitatory postsynaptic potential and monoatomic ion transmembrane transport. Predicted to be located in neuron projection\; plasma membrane\; and synapse. Predicted to be part of transmembrane transporter complex.	207.906	1.03245	0.299078	3.45212	0.000556207	0.0183673
WBGene00009357	F33C8.2	N.A.	Enriched in AFD\; neurons\; and sensory neurons based on tiling array and RNA-seq studies. Is affected by several genes including qui-1\; mter-4\; and etr-1 based on tiling array\; microarray\; and RNA-seq studies. Is affected by rifampin and allantoin based on RNA-seq studies. Is predicted to encode a protein with the following domains: Domain of unknown function DUF38\/FTH, Caenorhabditis species and FTH domain.	355.837	1.03044	0.222074	4.64008	3.48266896119459e-06	0.000505474
WBGene00013037	Y49E10.18	N.A.	Predicted to be involved in lipid metabolic process.	45.678	1.02937	0.326802	3.14982	0.00163369	0.0377954
WBGene00019624	rnst-2	N.A.	Predicted to enable RNA endonuclease activity. Predicted to be involved in RNA catabolic process. Predicted to be located in extracellular region. Expressed in several structures, including intestine\; neuronal sheath cell\; pharynx\; tail\; and vulva. Human ortholog(s) of this gene implicated in several diseases, including RNASET2-deficient cystic leukoencephalopathy\; adenocarcinoma (multiple)\; and mismatch repair cancer syndrome. Is an ortholog of human RNASET2 (ribonuclease T2).	286.194	1.02645	0.233544	4.39508	1.10732593034416e-05	0.00119924
WBGene00020698	T22F3.8	N.A.	Predicted to enable transmembrane transporter activity. Predicted to be involved in transmembrane transport. Predicted to be located in membrane.	59.7817	1.02637	0.328005	3.12913	0.00175327	0.0394337
WBGene00007816	C30F2.2	N.A.	Enriched in excretory gland cell\; germ line\; neurons\; and pharyngeal cell based on RNA-seq\; single-cell RNA-seq\; and microarray studies. Is affected by several genes including qui-1\; mter-4\; and etr-1 based on microarray and RNA-seq studies. Is affected by seven chemicals including rifampin\; allantoin\; and Sirolimus based on RNA-seq and microarray studies. Is predicted to encode a protein with the following domain: Zinc finger, RING\/FYVE\/PHD-type.	258.452	1.02316	0.247889	4.12751	3.66705576754496e-05	0.00276608
WBGene00044304	F52B10.3	N.A.	Predicted to be located in membrane.	303.699	1.01408	0.205109	4.94412	7.64880784597142e-07	0.000150707
WBGene00008626	nlp-79	N.A.	Predicted to be involved in neuropeptide signaling pathway.	1662.75	1.01379	0.253584	3.99786	6.39166196346865e-05	0.00397696
WBGene00020379	T09B4.5	N.A.	Predicted to be located in membrane.	792.528	1.01222	0.229633	4.40798	1.04340354556546e-05	0.00116369
WBGene00007353	txt-13	N.A.	Predicted to be located in membrane.	1103.33	1.00712	0.179984	5.59559	2.19872492641126e-08	7.87676547879815e-06
WBGene00015444	C04F5.2	N.A.	Predicted to be located in membrane.	46.7034	1.00516	0.328107	3.06352	0.00218749	0.0447885
WBGene00015045	cyp-34A10	N.A.	Predicted to enable heme binding activity\; oxidoreductase activity, acting on paired donors, with incorporation or reduction of molecular oxygen, reduced flavin or flavoprotein as one donor, and incorporation of one atom of oxygen\; and steroid hydroxylase activity. Predicted to be involved in organic acid metabolic process and xenobiotic metabolic process. Predicted to be located in cytoplasm and intracellular membrane-bounded organelle. Human ortholog(s) of this gene implicated in several diseases, including gastrointestinal system cancer (multiple)\; glucose metabolism disease (multiple)\; and lung disease (multiple). Is an ortholog of several human genes including CYP2A13 (cytochrome P450 family 2 subfamily A member 13)\; CYP2A6 (cytochrome P450 family 2 subfamily A member 6)\; and CYP2A7 (cytochrome P450 family 2 subfamily A member 7).	63.3338	1.00341	0.327323	3.0655	0.00217304	0.0446001
WBGene00219985	F58D5.13	N.A.	Enriched in sensory neurons based on RNA-seq studies. Is affected by nuo-6 and sek-1 based on RNA-seq studies.	1167.55	1.00163	0.240069	4.17228	3.01569762651265e-05	0.00242528
WBGene00000638	col-62	N.A.	Predicted to be a structural constituent of cuticle. Predicted to be located in membrane. Predicted to be part of collagen trimer.	202.928	0.99915	0.324828	3.07593	0.00209844	0.0435988
WBGene00006411	octr-1	octr-1 encodes a predicted G-protein-coupled seven-transmembrane domain biogenic amine receptor\; OCTR-1, along with SER-3, plays a role in antagonistically modulating aversive behavior mediated by ASH neuronal signalling, with OCTR-1 signalling mediated by GOA-1 (G (o)\; OCTR-1 also plays a role in regulating the innate immune response and the unfolded protein response\; an OCTR-1::GFP fusion protein is expressed in a very restricted pattern nearly exclusively in a subset of head and tail neurons.	Enables octopamine receptor activity. Involved in negative regulation of innate immune response\; octopamine signaling pathway\; and regulation of IRE1-mediated unfolded protein response. Predicted to be located in dendrite and plasma membrane. Expressed in head neurons\; sensory neurons\; tail\; uterine toroidal epithelial cell\; and in male. Human ortholog(s) of this gene implicated in several diseases, including alcohol dependence\; artery disease (multiple)\; and attention deficit hyperactivity disorder. Is an ortholog of human ADRA2A (adrenoceptor alpha 2A).	305.04	0.997656	0.229804	4.34134	1.41615393182495e-05	0.00140687
WBGene00086553	ZC334.13	N.A.	Enriched in neurons based on tiling array\; single-cell RNA-seq\; and RNA-seq studies. Is affected by several genes including etr-1\; prg-1\; and mrps-5 based on microarray and RNA-seq studies. Is affected by six chemicals including multi-walled carbon nanotube\; metformin\; and Sirolimus based on RNA-seq studies.	739.274	0.997224	0.247676	4.02633	5.66543282644714e-05	0.0036009
WBGene00018050	clec-139	N.A.	Enriched in epithelial cell\; excretory system\; and sensory neurons based on RNA-seq and single-cell RNA-seq studies. Is affected by several genes including numr-2\; numr-1\; and cua-1 based on microarray and RNA-seq studies. Is affected by fourteen chemicals including bisphenol A\; Psoralens\; and allantoin based on RNA-seq and microarray studies. Is predicted to encode a protein with the following domains: C-type lectin fold and Phosphorylation site.	228.035	0.996228	0.307279	3.24209	0.00118656	0.0305473
WBGene00045248	nssp-38	N.A.	Predicted to be located in membrane.	301.538	0.995719	0.299328	3.32652	0.000879381	0.0249905
WBGene00000295	cat-1	cat-1 encodes a synaptic vesicular monoamine transporter required for the presence of dopamine and serotonin in nerve terminals, for the normal slowing of worms on a bacterial lawn (versus clean agar), for faster pharyngeal pumping on food, and for a normally (high) rate of egg-laying.	Enables dopamine:sodium symporter activity and serotonin:sodium:chloride symporter activity. Involved in dopamine metabolic process\; feeding behavior\; and monoamine transport. Located in synaptic vesicle. Expressed in gonad\; nervous system\; and in male. Used to study amphetamine abuse and cocaine abuse. Human ortholog(s) of this gene implicated in several diseases, including bipolar disorder\; infantile parkinsonism-dystonia 2\; and von Hippel-Lindau disease. Is an ortholog of human SLC18A1 (solute carrier family 18 member A1) and SLC18A2 (solute carrier family 18 member A2).	867.947	0.992655	0.27784	3.57275	0.00035325	0.013428
WBGene00016039	C24A8.5	N.A.	Enriched in several structures, including AIY\; PDA\; germ line\; muscle cell\; and touch receptor neurons based on tiling array\; RNA-seq\; single-cell RNA-seq\; and microarray studies. Is affected by several genes including mys-1\; swsn-1\; and etr-1 based on microarray and RNA-seq studies. Is affected by eight chemicals including multi-walled carbon nanotube\; Psoralens\; and allantoin based on RNA-seq and microarray studies.	57.4367	0.990421	0.325148	3.04606	0.00231859	0.0462481
WBGene00006790	unc-55	unc-55 encodes a nuclear receptor that is most closely related to Drosophila Seven-up and the vertebrate COUP (chicken ovalbumin upstream promoter) transcription factors\; unc-55 activity is required for the VD motor neurons to adopt their normal synaptic pattern\; unc-55 is expressed in a number of neurons, including the VD motor neurons.	Predicted to enable RNA polymerase II cis-regulatory region sequence-specific DNA binding activity and nuclear receptor activity. Involved in cell fate specification\; negative regulation of transcription by RNA polymerase II\; and neuron remodeling. Predicted to be located in nucleus. Expressed in motor neurons\; somatic nervous system\; and spicule muscle. Human ortholog(s) of this gene implicated in 46,XX sex reversal 5 and Bosch-Boonstra-Schaaf optic atrophy syndrome. Is an ortholog of human NR2F1 (nuclear receptor subfamily 2 group F member 1) and NR2F2 (nuclear receptor subfamily 2 group F member 2).	116.822	0.988908	0.310866	3.18114	0.00146697	0.0346158
WBGene00007679	C18D11.1	N.A.	Predicted to be located in membrane.	363.786	0.988236	0.247647	3.9905	6.59330335250751e-05	0.00405969
WBGene00012413	Y7A5A.7	N.A.	Enriched in ADFL\; ASIL\; muscle cell\; neurons\; and sensory neurons based on RNA-seq\; single-cell RNA-seq\; and microarray studies. Is affected by several genes including mter-4\; etr-1\; and rsr-2 based on tiling array and RNA-seq studies. Is affected by fluoranthene based on microarray studies.	171.968	0.987375	0.322455	3.06205	0.00219825	0.0448036
WBGene00013496	npr-40	N.A.	Predicted to enable G protein-coupled receptor activity. Predicted to be involved in G protein-coupled receptor signaling pathway. Predicted to be located in membrane.	237.765	0.986154	0.302053	3.26484	0.00109526	0.0286465
WBGene00013715	not found	0	0	681.043	0.978147	0.23455	4.17031	3.04188655619905e-05	0.00242631
WBGene00007337	C05C12.5	N.A.	Enriched in germ line\; neurons\; sperm\; and in male based on proteomic\; RNA-seq\; single-cell RNA-seq\; and microarray studies. Is affected by several genes including mut-16\; cua-1\; and nuo-6 based on microarray\; RNA-seq\; tiling array\; and proteomic studies. Is affected by twenty-nine chemicals including ethanol\; methylmercury hydroxide\; and methylmercuric chloride based on RNA-seq\; microarray\; and proteomic studies.	118.101	0.972724	0.296999	3.27518	0.00105595	0.0281554
WBGene00020775	T24E12.6	N.A.	Enriched in amphid sheath cell and neurons based on RNA-seq and single-cell RNA-seq studies. Is affected by several genes including etr-1\; clk-1\; and thoc-5 based on microarray and RNA-seq studies. Is affected by Tunicamycin based on microarray studies.	194.809	0.970052	0.315109	3.07846	0.00208072	0.0434781
WBGene00006065	sto-3	N.A.	Predicted to be located in plasma membrane. Expressed in RIB\; ray neuron type B\; and tail.	126.93	0.966604	0.318294	3.03683	0.00239083	0.0471074
WBGene00019488	nssp-15	N.A.	Enriched in several structures, including arc ant V\; dorso-rectal ganglion\; head mesodermal cell\; neurons\; and ventral nerve cord based on tiling array\; RNA-seq\; and single-cell RNA-seq studies. Is affected by several genes including nuo-6\; qui-1\; and atfs-1 based on tiling array\; RNA-seq\; and microarray studies. Is affected by nine chemicals including rotenone\; D-glucose\; and Psoralens based on RNA-seq studies.	4581.92	0.964177	0.156977	6.14215	8.14124815527007e-10	6.87470254940019e-07
WBGene00000449	ceh-27	ceh-27 encodes a homeodomain protein of the NK-2 class that contains Drosophila scarecrow and human NKX-2 (OMIM:606727)\; CEH-27 activity is essential for embryogenesis and appears to be required for maintaining hypodermal integrity during movement as embryos lacking CEH-27 burst at a breach in the ventral hypodermis upon commencement of muscle contractions\; CEH-27 expression is first detected in the ~100-cell embryo in what appear to be MS-derived cells while in later embryos expression is seen in a number of cells in the anterior head region.	Predicted to enable DNA-binding transcription factor activity, RNA polymerase II-specific and RNA polymerase II cis-regulatory region sequence-specific DNA binding activity. Predicted to be involved in cell differentiation and regulation of transcription by RNA polymerase II. Predicted to be located in nucleus. Expressed in I6 neuron\; intestine\; nerve ring\; and nerve ring neurons.	326.899	0.960411	0.245763	3.90788	9.31105767181799e-05	0.00512021
WBGene00006309	sul-2	sul-2 is orthologous to the human gene ARYLSULFATASE A (ARSA\; OMIM:250100), which when mutated leads to metachromatic leukodystrophy.	Predicted to enable hydrolase activity. Expressed in chemosensory neurons. Human ortholog(s) of this gene implicated in X-linked recessive disease (multiple)\; metachromatic leukodystrophy\; and mucopolysaccharidosis IVA. Is an ortholog of human STS (steroid sulfatase).	868.34	0.959097	0.215363	4.4534	8.45200265825221e-06	0.000970093
WBGene00013946	ZK228.3	N.A.	Enriched in intestine and muscle cell based on RNA-seq\; single-cell RNA-seq\; and microarray studies. Is affected by several genes including cyc-1\; qui-1\; and nuo-6 based on microarray\; tiling array\; and RNA-seq studies. Is affected by twenty-three chemicals including diallyl trisulfide\; Tunicamycin\; and indole based on microarray\; RNA-seq\; and proteomic studies. Is predicted to encode a protein with the following domains: Acetyltransferase (GNAT) domain\; YitH\/HolE, acetyltransferase (GNAT) domain\; and Acyl-CoA N-acyltransferase.	163.245	0.957758	0.269872	3.54893	0.000386804	0.0141573
WBGene00044555	not found	0	0	86.528	0.95147	0.308626	3.08292	0.00204981	0.0431958
WBGene00015115	B0286.1	N.A.	Enriched in several structures, including ABaraappaa\; distal tip cell\; head mesodermal cell\; neurons\; and pharyngeal cell based on tiling array\; RNA-seq\; single-cell RNA-seq\; and microarray studies. Is affected by several genes including cyc-1\; isp-1\; and srbc-48 based on microarray\; tiling array\; and RNA-seq studies. Is affected by eleven chemicals including 1-methylnicotinamide\; rotenone\; and Zidovudine based on RNA-seq and microarray studies.	793.137	0.951184	0.222831	4.26864	1.96665078008919e-05	0.00173506
WBGene00001464	flp-21	flp-21 encodes a single FMRFamide-related neuropeptide (FaRP) that serves as a ligand for NPR-1, a G protein-coupled receptor that regulates social versus solitary feeding behavior in several Caenorhabditis species\; genetic analysis suggests that FLP-21 acts through NPR-1 to inhibit social feeding behavior\; FLP-21 is expressed in the ADL, ASE and ASH sensory neurons, the URA motor neurons, the MC, M2 and M4 pharyngeal neurons, and the intestine\; flp-21 encodes the only FMRFamide-related neuropeptide (FaRP) encoded by the C. elegans genome that activates both the social (215F) and the solitary (215V) forms of NPR-1 in both Xenopus oocytes and pharyngeal assays.	Enables neuropeptide Y receptor binding activity. Involved in feeding behavior\; neuropeptide signaling pathway\; and sleep. Predicted to be located in extracellular space. Expressed in several structures, including P9\; head neurons\; pharyngeal neurons\; spicule neurons\; and tail neurons.	7790.79	0.950968	0.196785	4.83251	1.34819886773093e-06	0.000245206
WBGene00016260	rege-1	N.A.	Predicted to enable RNA endonuclease activity and mRNA binding activity. Predicted to be located in cytoplasmic ribonucleoprotein granule and nucleus. Expressed in tail. Human ortholog(s) of this gene implicated in hepatitis B. Is an ortholog of human ZC3H12A (zinc finger CCCH-type containing 12A)\; ZC3H12B (zinc finger CCCH-type containing 12B)\; and ZC3H12C (zinc finger CCCH-type containing 12C).	2078.95	0.950013	0.253998	3.74024	0.000183842	0.00848976
WBGene00001622	glt-4	glt-4 encodes an ortholog of glutamate\/aspartate and neutral amino acid transporters.	Predicted to enable L-glutamate transmembrane transporter activity\; glutamate:sodium symporter activity\; and neutral L-amino acid transmembrane transporter activity. Predicted to be involved in L-glutamate transmembrane transport. Predicted to be located in plasma membrane. Expressed in head neurons and metacorpus. Human ortholog(s) of this gene implicated in several diseases, including carcinoma (multiple)\; dicarboxylic aminoaciduria\; and neurodegenerative disease (multiple). Is an ortholog of human SLC1A1 (solute carrier family 1 member 1) and SLC1A6 (solute carrier family 1 member 6).	1070.18	0.944528	0.17305	5.45811	4.81236997201275e-08	1.49715362655618e-05
WBGene00020605	lgc-50	N.A.	Predicted to enable neurotransmitter receptor activity. Predicted to contribute to chloride channel activity. Predicted to be involved in chloride transmembrane transport. Predicted to be located in neuron projection\; plasma membrane\; and synapse. Predicted to be part of transmembrane transporter complex.	699.345	0.943718	0.26567	3.55222	0.000381993	0.0140828
WBGene00006633	tsp-7	N.A.	Predicted to be located in plasma membrane. Expressed in DA neuron\; head neurons\; tail neurons\; touch receptor neurons\; and ventral cord neurons. Human ortholog(s) of this gene implicated in carotid artery disease and diabetic neuropathy. Is an ortholog of human CD63 (CD63 molecule).	810.304	0.942511	0.258504	3.64603	0.000266327	0.0110838
WBGene00015158	B0361.4	N.A.	Predicted to enable heme binding activity and oxygen binding activity.	893.946	0.940795	0.173245	5.43042	5.62217945297775e-08	1.70424116648982e-05
WBGene00010046	F54D1.1	N.A.	Predicted to enable mRNA binding activity. Predicted to be involved in regulation of mRNA splicing, via spliceosome. Predicted to be located in nucleus.	426.344	0.938509	0.270559	3.46877	0.000522838	0.0177615
WBGene00008795	F14D7.8	N.A.	Predicted to be located in membrane.	455.046	0.93848	0.20478	4.58287	4.58640533937703e-06	0.000616098
WBGene00008287	nssp-29	N.A.	Enriched in neurons based on tiling array\; RNA-seq\; single-cell RNA-seq\; and microarray studies. Is affected by several genes including swsn-2.2\; qui-1\; and atfs-1 based on tiling array\; RNA-seq\; and microarray studies. Is affected by eight chemicals including rotenone\; Psoralens\; and allantoin based on RNA-seq and microarray studies.	674.119	0.935645	0.231011	4.05021	5.11713448235216e-05	0.00339858
WBGene00006657	twk-2	twk-2 encodes one of 44 C. elegans TWK (two-P domain K+) potassium channel subunits that contain two pore-forming domains and four transmembrane domains\; the precise role of TWK-2 in C. elegans development and\/or behavior is not yet known, but TWK-2 may function redundantly with other TWK channels\; TWK-2 is expressed in a subset of neurons.	Predicted to enable outward rectifier potassium channel activity and potassium ion leak channel activity. Predicted to be involved in potassium ion transmembrane transport. Predicted to be located in plasma membrane. Expressed in neurons.	1373.71	0.935166	0.185999	5.0278	4.9614788718327e-07	0.00011689
WBGene00003759	nlp-21	nlp-21 encodes nine predicted neuropeptide-like proteins\; in C. elegans, nlp-21 is part of the GGARAF neuropeptide family that also contains nlp-9\; nlp-21 is expressed in a variety of neurons, including AFD, five head neurons, the ventral nerve cord, one anterior pharyngeal neuron, and one tail neuron\; nlp-21 expression is also detected in the embryo and the intestine\; NLP-21 is tranported by dense core vesicles to the plasma membrane where it is released into the body cavity.	Predicted to be involved in neuropeptide signaling pathway. Expressed in body wall musculature\; dorsal nerve cord\; intestine\; and neurons.	24521.5	0.934143	0.178589	5.2307	1.68871724968465e-07	4.64279426180744e-05
WBGene00044732	T03G11.10	N.A.	Enriched in lumbar ganglion and neurons based on tiling array\; RNA-seq\; single-cell RNA-seq\; and microarray studies. Is affected by several genes including cyc-1\; numr-2\; and numr-1 based on microarray\; tiling array\; and RNA-seq studies. Is affected by twelve chemicals including mianserin\; multi-walled carbon nanotube\; and Psoralens based on RNA-seq and microarray studies.	614.095	0.932721	0.243574	3.82931	0.000128502	0.00651679
WBGene00003745	nlp-7	N.A.	Involved in several processes, including determination of adult lifespan\; positive regulation of egg-laying behavior\; and response to caloric restriction. Expressed in egg-laying apparatus and nervous system.	7024.71	0.928465	0.200939	4.62063	3.82579959802676e-06	0.000538436
WBGene00016368	nhr-163	N.A.	Predicted to enable DNA-binding transcription factor activity\; sequence-specific DNA binding activity\; and zinc ion binding activity. Predicted to be involved in innate immune response. Predicted to be located in nucleus.	148.934	0.924401	0.287434	3.21604	0.00129972	0.0326226
WBGene00015063	B0228.6	N.A.	Predicted to be located in membrane.	495.339	0.921037	0.240859	3.82396	0.000131324	0.00654336
WBGene00016957	atic-1	N.A.	Enables IMP cyclohydrolase activity and phosphoribosylaminoimidazolecarboxamide formyltransferase activity. Predicted to be involved in 'de novo' IMP biosynthetic process. Predicted to be located in cytosol. Human ortholog(s) of this gene implicated in purine-pyrimidine metabolic disorder. Is an ortholog of human ATIC (5-aminoimidazole-4-carboxamide ribonucleotide formyltransferase\/IMP cyclohydrolase).	1461.01	0.919352	0.200709	4.58052	4.63819218554389e-06	0.000616098
WBGene00014028	trxr-2	trxr-2 encodes a thioredoxin reductase\; TRXR-2 exhibits catalytic activity in vitro, reducing the redox-active disulfide bond of thioredoxin\; large-scale expression studies indicate that a trxr-2::gfp reporter fusion is expressed in the intestine and in neurons.	Enables thioredoxin-disulfide reductase (NADPH) activity. Predicted to be involved in cell redox homeostasis. Located in mitochondrion. Expressed in intestine\; muscle cell\; nervous system\; and vulva. Used to study chromosome 22q11.2 deletion syndrome, distal. Human ortholog(s) of this gene implicated in familial glucocorticoid deficiency. Is an ortholog of human TXNRD2 (thioredoxin reductase 2).	269.628	0.918661	0.258636	3.55195	0.000382387	0.0140828
WBGene00020317	pdf-1	N.A.	Involved in several processes, including locomotory behavior\; parturition\; and positive regulation of protein secretion. Predicted to be located in extracellular region. Expressed in neurons and rectum.	63734.7	0.91734	0.185033	4.95772	7.13241988286271e-07	0.000143805
WBGene00019536	rpi-2	rpi-2 is orthologous to human RP2 (OMIM:312600, mutated in retinitis pigmentosa 2), and paralogous to human TBCC (OMIM:602971) and Y71H2AM.24\; RPI-2 localizes to the periciliary membrane compartment beneath the ciliary base.	Predicted to enable GTPase activator activity. Involved in protein localization to non-motile cilium. Located in cilium and periciliary membrane compartment. Human ortholog(s) of this gene implicated in retinitis pigmentosa 2. Is an ortholog of human RP2 (RP2 activator of ARL3 GTPase).	1560.32	0.913397	0.199546	4.57738	4.70842830634409e-06	0.000618478
WBGene00018837	F54G2.1	N.A.	Predicted to be located in secretory vesicle. Human ortholog(s) of this gene implicated in familial hemophagocytic lymphohistiocytosis 3. Is an ortholog of human BAIAP3 (BAI1 associated protein 3) and UNC13D (unc-13 homolog D).	13172.3	0.91015	0.145964	6.23545	4.50468803389855e-10	4.43786849472906e-07
WBGene00010290	F58H1.7	N.A.	Predicted to enable metal ion binding activity. Expressed in glutamatergic neurons.	5981.47	0.909936	0.157277	5.78555	7.22742527661804e-09	3.71489659218167e-06
WBGene00000023	abt-5	abt-5 encodes a predicted ATP-binding cassette (ABC) transporter that is a member of the ABCA subfamily of transport proteins\; ABT-5 is predicted to function as a transmembrane protein that couples energy to transport of various molecules across membranes, but as loss of abt-5 activity via RNAi results in no obvious defects, the precise role of abt-5 in C. elegans development and\/or behavior is not yet known\; abt-5 promoter-gfp fusion proteins are expressed in larvae and adults in the intestine and in unidentified cells in the head.	Predicted to enable ATPase-coupled transmembrane transporter activity and lipid transporter activity. Predicted to be involved in lipid transport. Predicted to be located in intracellular membrane-bounded organelle. Expressed in head. Is an ortholog of human ABCA10 (ATP binding cassette subfamily A member 10).	283.131	0.90716	0.277192	3.27268	0.00106534	0.0281756
WBGene00010848	nlp-88	M04B2.6 encodes a novel protein conserved amongst nematodes\; about 30\% to 50\% of M04B2.6 transcripts are RNA edited to change A to G resulting in a change to residue 89 from anN to a S.	Predicted to be involved in neuropeptide signaling pathway.	9951.74	0.902769	0.136987	6.59018	4.39302434589226e-11	5.46279614891129e-08
WBGene00011854	T20B3.14	N.A.	Predicted to be involved in neuropeptide signaling pathway.	1978.55	0.901727	0.196224	4.5954	4.319234692566e-06	0.000586919
WBGene00006067	sto-5	N.A.	Predicted to be located in plasma membrane. Expressed in FLPL and FLPR.	473.244	0.89689	0.252399	3.55346	0.000380192	0.0140828
WBGene00011896	T21C9.11	N.A.	Predicted to be located in membrane.	386.741	0.895354	0.218308	4.10133	4.10787365787658e-05	0.0029255
WBGene00021807	Y53G8AM.7	N.A.	Enriched in several structures, including ABalappaap\; ABarppaapp\; ABarpppapp\; ABplaapappp\; and ABplapaaaap based on tiling array\; RNA-seq\; and single-cell RNA-seq studies. Is affected by several genes including ztf-11\; etr-1\; and spn-4 based on microarray and RNA-seq studies. Is affected by rifampin\; allantoin\; and resveratrol based on RNA-seq and microarray studies. Is predicted to encode a protein with the following domains: E3 ubiquitin-protein ligase RING-type\; Zinc finger, RING-type\; zinc-RING finger domain\; and Zinc finger, RING\/FYVE\/PHD-type.	209.724	0.89376	0.288816	3.09457	0.00197101	0.0422124
WBGene00018213	wdr-54	N.A.	Enriched in AWA and neurons based on tiling array\; RNA-seq\; single-cell RNA-seq\; and microarray studies. Is affected by several genes including swsn-9\; nuo-6\; and fust-1 based on tiling array\; microarray\; and RNA-seq studies. Is affected by nine chemicals including Tunicamycin\; Psoralens\; and allantoin based on microarray and RNA-seq studies. Is predicted to encode a protein with the following domains: WD40\/YVTN repeat-like-containing domain superfamily\; WD40 repeat\; WD repeat Echinoderm Microtubule-associated Protein-like\; WD repeat-containing protein 54-like beta-propeller\; WDR54\; and WD40-repeat-containing domain superfamily. Is an ortholog of human WDR54 (WD repeat domain 54). Human WDR54 enables protein homodimerization activity.	351.738	0.892733	0.188309	4.74079	2.12884098908094e-06	0.000344756
WBGene00006970	zag-1	zag-1 encodes a homeodomain protein of the ZFH class which consists of a homeodomain flanked by two clusters of C2H2-type zinc fingers and is related to transcriptional repressors encoded by Drosophila zfh-1 and the vertebrate ZEB genes\; ZAG-1 is required for locomotion, for neuronal differentiation, and for proper axonal branching and fasciculation\; from late embryogenesis through adult stages of development, ZAG-1 is expressed dynamically in head and tail neurons and in the intestinal and anal depressor muscles.	Predicted to enable DNA-binding transcription factor activity, RNA polymerase II-specific and RNA polymerase II cis-regulatory region sequence-specific DNA binding activity. Involved in several processes, including negative regulation of transcription by RNA polymerase II\; neuron differentiation\; and regulation of cell differentiation. Located in nucleus. Expressed in body wall musculature\; enteric muscle\; neurons\; pharynx\; and somatic nervous system. Human ortholog(s) of this gene implicated in Hirschsprung's disease\; Mowat-Wilson syndrome\; and corneal dystrophy (multiple). Is an ortholog of human ZEB1 (zinc finger E-box binding homeobox 1) and ZEB2 (zinc finger E-box binding homeobox 2).	892.12	0.891892	0.261264	3.41375	0.000640748	0.0201998
WBGene00021254	Y22D7AL.16	N.A.	Enriched in anchor cell\; male gonadal cell\; neurons\; and preanal ganglion neurons based on tiling array\; RNA-seq\; single-cell RNA-seq\; and microarray studies. Is affected by several genes including cyc-1\; mter-4\; and etr-1 based on microarray and RNA-seq studies. Is affected by nine chemicals including multi-walled carbon nanotube\; Zidovudine\; and Sodium Chloride based on RNA-seq and microarray studies. Is predicted to encode a protein with the following domain: Zinc finger C2H2-type.	208.842	0.888671	0.221314	4.01543	5.93387100762227e-05	0.00371933
WBGene00017976	F32B5.2	N.A.	Enriched in lumbar ganglion and neurons based on tiling array\; microarray\; RNA-seq\; and single-cell RNA-seq studies. Is affected by several genes including cyc-1\; nuo-6\; and atfs-1 based on microarray and RNA-seq studies. Is affected by eleven chemicals including Tunicamycin\; Alovudine\; and stavudine based on microarray and RNA-seq studies.	348.562	0.886927	0.259054	3.42371	0.000617714	0.0198441
WBGene00017741	F23C8.13	N.A.	Enriched in several structures, including ABplppaaaap\; XXX cell\; dorso-rectal ganglion\; neurons\; and ventral nerve cord based on tiling array\; RNA-seq\; single-cell RNA-seq\; and microarray studies. Is affected by several genes including nuo-6\; atfs-1\; and mter-4 based on RNA-seq and microarray studies. Is affected by seven chemicals including lithium chloride\; rotenone\; and allantoin based on microarray and RNA-seq studies. Is predicted to encode a protein with the following domains: PDZ superfamily and PDZ domain.	257.3	0.881733	0.265468	3.32143	0.00089556	0.025268
WBGene00013963	sulp-8	sulp-8 encodes one of eight C. elegans members of the sulfate permease family of anion transporters\; by homology, SULP-8 is predicted to function as an anion transporter that regulates cellular pH and volume via transmembrane movement of electrolytes and fluids\; a SULP-8::GFP fusion is expressed in the basolateral membrane of the excretory cell, intestine, and rectal gland cells.	Predicted to enable transmembrane transporter activity. Predicted to be involved in chloride transmembrane transport and sulfate transmembrane transport. Located in basolateral plasma membrane. Expressed in excretory cell and intestine. Human ortholog(s) of this gene implicated in several diseases, including Pendred Syndrome\; autosomal recessive nonsyndromic deafness 4\; and bone disease (multiple). Is an ortholog of human SLC26A3 (solute carrier family 26 member 3) and SLC26A4 (solute carrier family 26 member 4).	419.817	0.881545	0.258227	3.41384	0.000640544	0.0201998
WBGene00009673	F43G9.13	N.A.	Predicted to be located in membrane. Is an ortholog of human TMEM170A (transmembrane protein 170A).	235.755	0.879489	0.287481	3.0593	0.00221855	0.0448338
WBGene00002110	ins-27	ins-27 encodes an insulin-like peptide.	Predicted to enable hormone activity. Predicted to be involved in signal transduction. Predicted to be located in extracellular region. Expressed in body wall musculature\; distal tip cell\; hypodermis\; neurons\; and non-striated muscle.	2832.06	0.878919	0.230523	3.81272	0.000137446	0.00665938
WBGene00018222	F40A3.7	N.A.	Predicted to enable G protein-coupled peptide receptor activity. Predicted to be involved in G protein-coupled receptor signaling pathway. Predicted to be located in membrane.	369.676	0.876636	0.223644	3.91979	8.86252994922078e-05	0.00495279
WBGene00002190	kin-2	kin-2 encodes a predicted regulatory subunit of a cAMP-dependent protein kinase that may act downstream of, or in parallel to, ric-8.	Predicted to enable cAMP binding activity\; cAMP-dependent protein kinase inhibitor activity\; and protein kinase A catalytic subunit binding activity. Involved in medium-term memory\; negative regulation of oocyte maturation\; and regulation of establishment of cell polarity. Located in cytosol and membrane. Part of cAMP-dependent protein kinase complex. Expressed in body wall musculature\; hypodermis\; and intestine. Human ortholog(s) of this gene implicated in Carney complex\; acrodysostosis\; and primary pigmented nodular adrenocortical disease 1. Is an ortholog of human PRKAR1B (protein kinase cAMP-dependent type I regulatory subunit beta).	26363.1	0.872512	0.174348	5.00444	5.60242734146675e-07	0.000122652
WBGene00003600	nhr-1	nhr-1 encodes a member of the nuclear receptor superfamily\; phylogenetic analyses indicate that NHR-1 is a divergent nuclear receptor that likely arose from expansion and diversification of the HNF4 (NR2A) subgroup in C. elegans\; nhr-1 reporter gene expression is detected in hypodermal cells from the 3-fold stage of embryogenesis until adulthood, but as loss of nhr-1 activity via mutation or large-scale RNAi screens does not result in any obvious abnormalities, the precise role of NHR-1 in C. elegans development and\/or behavior is not yet known.	Predicted to enable RNA polymerase II cis-regulatory region sequence-specific DNA binding activity and nuclear receptor activity. Involved in regulation of response to osmotic stress. Predicted to be located in nucleus. Expressed in several structures, including intestine\; nerve ring neurons\; pharynx\; somatic gonad\; and stoma.	4667.77	0.872329	0.202753	4.30241	1.6894901056641e-05	0.00157955
WBGene00008746	F13E6.2	N.A.	Predicted to enable (d)CMP kinase activity and UMP kinase activity. Predicted to be involved in CDP biosynthetic process and UDP biosynthetic process. Predicted to be located in cytoplasm and nucleus. Is an ortholog of human AK5 (adenylate kinase 5).	1901.64	0.871762	0.152665	5.7103	1.12777827189966e-08	4.59744645875786e-06
WBGene00007749	ceh-79	ceh-79 is a homeobox gene that encodes two divergent homeodomains\; ceh-79 is expressed in the gonad, hypodermis, intestine, body wall musculature, ventral nerve cord, dorsal nerve cord, head neurons, and the tail neurons.	Predicted to enable DNA binding activity. Expressed in several structures, including amphid neurons\; body wall musculature\; gonad\; pharyngeal neurons\; and tail neurons.	969.795	0.870414	0.204762	4.25085	2.12962054398814e-05	0.00182637
WBGene00001175	egl-6	egl-6 encodes a G protein-coupled receptor\; EGL-6 functions as a receptor for FMRFamide-related peptides that inhibit activity of the HSN motor neurons\; an EGL-6::GFP reporter fusion is expressed primarily in the HSN neurons and the GLR glia-like cells in the head.	Predicted to enable G protein-coupled peptide receptor activity. Involved in negative regulation of egg-laying behavior. Predicted to be located in plasma membrane. Expressed in GLR\; nerve ring\; and neurons.	437.589	0.866714	0.256503	3.37896	0.000727608	0.022125
WBGene00008885	F16C3.1	N.A.	Predicted to enable G protein-coupled receptor activity and peptide binding activity. Predicted to be involved in G protein-coupled receptor signaling pathway. Predicted to be located in neuron projection and plasma membrane. Expressed in AIYL and AIYR.	347.602	0.866451	0.269602	3.21382	0.00130984	0.0327377
WBGene00002113	ins-30	ins-30 encodes an insulin-like peptide.	Predicted to enable hormone activity. Predicted to be involved in signal transduction. Predicted to be located in extracellular region. Expressed in head muscle\; intestine\; neurons\; and ventral nerve cord.	21354.5	0.865366	0.17321	4.99606	5.85148445503985e-07	0.000125775
WBGene00019750	nssp-39	N.A.	Predicted to be involved in neuropeptide signaling pathway.	1954.42	0.864019	0.184929	4.67217	2.98032508795568e-06	0.000445992
WBGene00015560	nssp-77	N.A.	Predicted to be involved in neuropeptide signaling pathway.	5766.67	0.863719	0.22482	3.84183	0.000122122	0.00627705
WBGene00015822	C16B8.2	N.A.	Enriched in epithelial cell and neurons based on RNA-seq and single-cell RNA-seq studies. Is affected by several genes including etr-1\; csr-1\; and srbc-48 based on microarray and RNA-seq studies. Is affected by seventeen chemicals including Mercuric Chloride\; rotenone\; and stavudine based on microarray and RNA-seq studies. Is predicted to encode a protein with the following domain: Growth factor receptor cysteine-rich domain superfamily.	293.024	0.863657	0.284228	3.0386	0.00237678	0.0469781
WBGene00010982	flp-32	N.A.	Expressed in head neurons and pharyngeal motor neurons.	3421.74	0.862556	0.232423	3.71114	0.000206327	0.00916346
WBGene00019996	R10F2.5	N.A.	Enriched in neurons and sensory neurons based on RNA-seq studies. Is affected by several genes including cyc-1\; mter-4\; and etr-1 based on microarray\; tiling array\; and RNA-seq studies. Is affected by six chemicals including rifampin\; Sirolimus\; and Cry5B based on RNA-seq and microarray studies. Is predicted to encode a protein with the following domains: Organic solute carrier protein 1 and Organic solute transport protein 1. Is an ortholog of human OSCP1 (organic solute carrier partner 1). Human OSCP1 enables transmembrane transporter activity.	344.401	0.86223	0.28562	3.01881	0.00253774	0.0491822
WBGene00011227	nlp-67	N.A.	Predicted to be involved in neuropeptide signaling pathway.	1118.1	0.861975	0.247745	3.47928	0.000502763	0.0171951
WBGene00012391	Y6B3B.7	N.A.	Predicted to be located in membrane.	276.217	0.860815	0.268267	3.2088	0.00133292	0.032966
WBGene00016817	C50E3.6	N.A.	Enriched in excretory gland cell\; male gonadal cell\; neurons\; and non-striated muscle based on microarray\; RNA-seq\; and single-cell RNA-seq studies. Is affected by several genes including numr-2\; numr-1\; and atfs-1 based on tiling array\; RNA-seq\; and microarray studies. Is affected by nine chemicals including allantoin\; metformin\; and Sirolimus based on RNA-seq and microarray studies.	945.354	0.858305	0.225744	3.80212	0.000143462	0.00692247
WBGene00012686	Y39B6A.27	N.A.	Predicted to be located in membrane. Is an ortholog of human MFSD11 (major facilitator superfamily domain containing 11).	155.783	0.856936	0.266704	3.21305	0.00131332	0.0327554
WBGene00008914	nssp-64	N.A.	Expressed in AIYL and AIYR.	13279.6	0.856306	0.179358	4.77427	1.80356889576451e-06	0.000309011
WBGene00011830	cyp-29A2	N.A.	Predicted to enable heme binding activity\; iron ion binding activity\; and oxidoreductase activity. Predicted to be located in membrane.	269.516	0.855049	0.259836	3.29072	0.000999296	0.0272833
WBGene00001118	dyf-2	dyf-2 encodes an ortholog of human WDR19\; DYF-2 associates withintraflagellar transport (IFT) particle complex B in sensory cilia, andis required for normal assembly and motion of IFT structures, includingcomplex A particles\; consequently, DYF-2 is also required for normalcilial structure and chemosensation\; dyf-2 expression is regulated byDAF-19\; dyf-2 mutants are longer-lived than normal\; this seems tocorrelate with the ability to withstand prolonged heat stress andstarvation in L1 larvae\; in mice, WDR19 also localizes to cilia.	Involved in several processes, including chemotaxis\; cilium organization\; and olfactory behavior. Acts upstream of or within cilium assembly and intraciliary retrograde transport. Located in non-motile cilium. Part of intraciliary transport particle B. Expressed in neurons and oxygen sensory neurons. Human ortholog(s) of this gene implicated in several diseases, including Caroli disease\; Senior-Loken syndrome\; and asphyxiating thoracic dystrophy 5. Is an ortholog of human WDR19 (WD repeat domain 19).	3358.33	0.853492	0.173531	4.91839	8.72602038902535e-07	0.000168127
WBGene00001207	egl-43	egl-43 encodes a zinc finger protein that affects HSN cell migration and development of the phasmid neurons\; expressed in the HSN and phasmid neurons.	Enables DNA-binding transcription factor activity. Involved in several processes, including regulation of developmental process\; regulation of mitotic cell cycle\; and regulation of transcription by RNA polymerase II. Located in nucleus. Expressed in several structures, including MSaaap\; MSpaap\; gonad\; neurons\; and somatic gonad precursor. Human ortholog(s) of this gene implicated in dilated cardiomyopathy 1LL and myeloid neoplasm. Is an ortholog of human MECOM (MDS1 and EVI1 complex locus) and PRDM16 (PR\/SET domain 16).	701.91	0.852513	0.215931	3.94809	7.87786212765218e-05	0.00449913
WBGene00004875	smd-1	smd-1 encodes an S-adenosylmethionine decarboxylase\; SMD-1 functions in polyamine biosynthesis, exhibiting adenosylmethionine decarboxylase activity in vitro that is stimulated by putrescine\; in large-scale RNAi screens, loss of smd-1 results in defective axon guidance and, in a sensitized genetic background, locomotion defects\; smd-1::gfp reporter fusions are expressed in the intestine and in head and tail neurons\; in males, there is also additional smd-1::gfp expression in ray neurons.	Enables adenosylmethionine decarboxylase activity. Involved in spermidine biosynthetic process and spermine biosynthetic process. Predicted to be located in cytosol. Expressed in intestine and neurons. Human ortholog(s) of this gene implicated in lung non-small cell carcinoma and prostate cancer. Is an ortholog of human AMD1 (adenosylmethionine decarboxylase 1).	1636.99	0.851938	0.179512	4.74585	2.07636325561535e-06	0.000344756
WBGene00016892	pgph-3	N.A.	Predicted to enable phosphatase activity. Predicted to be located in cytoplasm. Is an ortholog of human PDXP (pyridoxal phosphatase) and PGP (phosphoglycolate phosphatase).	439.454	0.850054	0.274529	3.09641	0.00195878	0.0420438
WBGene00044485	Y54G2A.41	N.A.	Enriched in head mesodermal cell and neurons based on tiling array\; RNA-seq\; and single-cell RNA-seq studies. Is affected by several genes including swsn-2.2\; nuo-6\; and etr-1 based on tiling array\; microarray\; proteomic\; and RNA-seq studies. Is affected by eleven chemicals including rotenone\; Sodium Chloride\; and Psoralens based on RNA-seq and microarray studies. Is predicted to encode a protein with the following domain: Phosphorylation site.	412.457	0.849764	0.243803	3.48545	0.000491316	0.0170333
WBGene00008484	nssp-24	N.A.	Predicted to be involved in neuropeptide signaling pathway.	1698.1	0.849535	0.199711	4.25383	2.10142668597237e-05	0.00182637
WBGene00022522	ZC132.3	N.A.	Predicted to be located in membrane.	685.489	0.847216	0.237531	3.56676	0.000361425	0.0135643
WBGene00003740	nlp-2	N.A.	Involved in embryo development and positive regulation of error-prone translesion synthesis. Expressed in AWAL\; AWAR\; head neurons\; intestine\; and uv1.	6781.85	0.846151	0.131868	6.41666	1.39297422944833e-10	1.49706739459438e-07
WBGene00010865	M04D8.7	N.A.	Predicted to be located in membrane.	5103.58	0.844494	0.137968	6.12092	9.30353980383663e-10	7.07302983336704e-07
WBGene00044922	nssp-46	N.A.	Predicted to be located in membrane.	1589.78	0.84332	0.214461	3.93227	8.41465300492572e-05	0.00473705
WBGene00004451	rpl-37.2	rpl-37 encodes a large ribosomal subunit L37 protein.	Predicted to enable RNA binding activity. Predicted to be involved in translation. Predicted to be located in ribosome. Predicted to be part of cytosolic large ribosomal subunit. Is an ortholog of human RPL37 (ribosomal protein L37).	7757.56	0.843263	0.196391	4.2938	1.75641414626818e-05	0.00158506
WBGene00010507	K02E2.6	K02E2.6 encodes a 123-residue protein resembling retroviral aspartyl proteases\; K02E2.6 mRNAs are expressed somatically, and are normally lowered by DCR-1 and the DCR-1 interactors DRH-3, RRF-3, ERI-1, ERI-3, and ERI-5 (via degradation of K02E2.6 transcripts into small RNAs)\; K02E2.6 has no obvious function in mass RNAi assays.	Enriched in several structures, including GLR\; MSpppaaa\; anchor cell\; head mesodermal cell\; and neurons based on tiling array\; RNA-seq\; single-cell RNA-seq\; and microarray studies. Is affected by several genes including cyc-1\; dys-1\; and cyd-1 based on microarray and RNA-seq studies. Is affected by nine chemicals including Psoralens\; allantoin\; and Sirolimus based on RNA-seq and microarray studies. Is predicted to encode a protein with the following domains: Aspartic peptidase domain superfamily and gag-polyprotein putative aspartyl protease.	513.797	0.841519	0.207224	4.06092	4.88805973041288e-05	0.00332107
WBGene00004826	skr-20	The skr-20 gene encodes a homolog of Skp1 in S. cerevisiae that has no known function in vivo, since skr-20(RNAi) animals are at least superficially normal.	Predicted to enable cullin family protein binding activity. Predicted to be involved in SCF-dependent proteasomal ubiquitin-dependent protein catabolic process. Predicted to be located in cytoplasm and nucleus. Is an ortholog of human SKP1 (S-phase kinase associated protein 1).	444.355	0.840679	0.205985	4.08126	4.47926585592209e-05	0.00311493
WBGene00021755	hpo-38	N.A.	Enriched in several structures, including AWA\; germ line\; head neurons\; pharyngeal cell\; and pharyngeal-intestinal valve cell based on RNA-seq\; single-cell RNA-seq\; and microarray studies. Is affected by several genes including cyc-1\; nuo-6\; and atfs-1 based on microarray and RNA-seq studies. Is affected by ten chemicals including mianserin\; multi-walled carbon nanotube\; and Zidovudine based on RNA-seq and microarray studies.	4201.81	0.839411	0.169355	4.95652	7.1768726272236e-07	0.000143805
WBGene00000739	col-166	N.A.	Predicted to be a structural constituent of cuticle. Predicted to be located in membrane. Predicted to be part of collagen trimer.	872.432	0.839379	0.231164	3.6311	0.000282219	0.0113576
WBGene00007316	nlp-41	N.A.	Predicted to be involved in neuropeptide signaling pathway.	1782.67	0.837018	0.21147	3.9581	7.55486868326991e-05	0.00444347
WBGene00001053	dop-2	dop-2 is orthologous to the human gene DOPAMINE RECEPTOR D2 (DRD2\; OMIM:126450), which when mutated leads to myoclonus-dystonia syndrome.	Enables dopamine neurotransmitter receptor activity, coupled via Gi\/Go. Involved in several processes, including cellular response to amphetamine\; male mating behavior\; and regulation of locomotion involved in locomotory behavior. Predicted to be located in dendrite and plasma membrane. Expressed in GLR\; male-specific anatomical entity\; and neurons. Used to study Parkinson's disease and nicotine dependence. Human ortholog(s) of this gene implicated in several diseases, including Alzheimer's disease\; alcohol dependence\; drug dependence (multiple)\; and end stage renal disease. Is an ortholog of human DRD3 (dopamine receptor D3).	2250.9	0.835319	0.201862	4.13808	3.50227758866099e-05	0.00267122
WBGene00019355	nssp-51	N.A.	Predicted to be involved in neuropeptide signaling pathway.	5381.66	0.834082	0.202634	4.1162	3.85177991641128e-05	0.00280907
WBGene00000193	arl-6	arl-6 encodes an ADP-Ribosylation factor-Like member of the Ras superfamily of small GTP-binding proteins and is a predicted homolog of the human ARL6 gene, identified as the gene that underlies Bardet-Biedl syndrome type 3\; GFP-tagged ARL-6 undergoes intraflagellar transport (IFT) in the ciliary axoneme, implicating ARL-6 in ciliary transport\; arl-6 is expressed in amphid and phasmid ciliated sensory neurons.	Enables GTPase activity. Involved in intracellular transport. Located in axoneme\; cytosol\; and dendrite. Expressed in ciliated neurons. Used to study Bardet-Biedl syndrome and ciliopathy. Human ortholog(s) of this gene implicated in Bardet-Biedl syndrome 1\; Bardet-Biedl syndrome 3\; and retinitis pigmentosa 55. Is an ortholog of human ARL6 (ARF like GTPase 6).	471.269	0.833989	0.250877	3.32429	0.000886447	0.0250707
WBGene00009844	cwp-5	cwp-5 encodes a novel, single-pass Type I transmembrane protein\; CWP-5 is required for the response step of male mating behavior, acting in the same pathway as the polycystin complex members, LOV-1 and PKD-2\; specifically, CWP-5 appears to function to negatively regulate latent, obstructive signaling by LOV-1 or PKD-2\; CWP-5 is expressed in 21 male-specific sensory neurons, where it localizes to cilia, dendrites, and the cell soma\; CWP-5 localization to cilia and dendrites depends upon LOV-1 activity.	Involved in neuronal signal transduction and response to hermaphrodite contact. Located in cell body\; dendrite\; and non-motile cilium. Expressed in CEM\; HOB\; and ray neuron type B.	699.351	0.833835	0.189638	4.39698	1.09769289475835e-05	0.00119924
WBGene00001898	his-24	his-24 encodes one of eight C. elegans H1 linker histones\; HIS-24, along with the histone deacetylase SIR-2.1 and the Enhancer of zeste E(Z) ortholog MES-2, plays a key role in heterochromatin regulation and thus, in regulation of fertility and embryonic development\; specifically, HIS-24 and SIR-2.1 are essential for maintenance of the histone H3K27me3 mark at subtelomeric regions in the C. elegans germ line\; HIS-24 interacts specifically with the H3 K27 region, either when unmodified or when in the trimethylated (me3) state\; HIS-24 is ubiquitously expressed and localizes to nuclei\; in addition, in germ cells, the majority of HIS-24 localizes to the cytoplasm, in a manner dependent upon SIR-2.1 and MES proteins.	Enables H3K27me3 modified histone binding activity. Involved in chromatin remodeling\; defense response to Gram-positive bacterium\; and negative regulation of gene expression. Located in chromosome, telomeric region\; cytoplasm\; and nucleus. Expressed in several structures, including germ line and gonad. Is an ortholog of human H1-0 (H1.0 linker histone) and H1-8 (H1.8 linker histone).	1626.98	0.830335	0.190487	4.35902	1.30644934614602e-05	0.00133145
WBGene00000170	aqp-2	aqp-2 encodes, by alternative splicing, two isoforms of an biochemically atypical aquaglyceroporin\; when expressed in Xenopus oocytes, AQP-2 increases water permeability 5- to 11-fold, and urea permeability 4.5-fold, but has no effect on glycerol permeability\; AQP-2::GFP fusion proteins are expressed predominantly in the excretory cell and more weakly in muscle, motor neurons, and hypodermis\; AQP-2 expression is also enriched in dauer larvae\; loss of AQP-2 activity via mutation or RNAi results in no obvious defects\; however, AQP-2, in conjunction with AQP-3, AQP-4, and AQP-8, is weakly required for recovery from hypotonic stress.	Enables water channel activity. Involved in water transport. Predicted to be located in basolateral plasma membrane. Expressed in excretory cell\; hypodermis\; and muscle cell. Human ortholog(s) of this gene implicated in several diseases, including brain edema\; inflammatory bowel disease (multiple)\; and morbid obesity. Is an ortholog of several human genes including AQP3 (aquaporin 3 (Gill blood group))\; AQP7 (aquaporin 7)\; and AQP9 (aquaporin 9).	3314.42	0.828131	0.197329	4.19671	2.70822204384345e-05	0.00223892
WBGene00001117	dyf-1	dyf-1 encodes a ciliary protein, belonging to a conserved but unfamiliarprotein family, specifically required for the kinesin OSM-3 to dock ontoand move intraflagellar transport (IFT) particles\; DYF-1 affectsdevelopment of the amphid and phasmid neurons, chemotaxis, and dauerformation\; DYF-1 function is downstream of BBS-8, which is required forIFT particles to stably bind both kinesin-II and OSM-3.	Predicted to enable intraciliary transport particle B binding activity. Involved in intraciliary transport\; protein localization to plasma membrane\; and protein polyglutamylation. Located in axonemal microtubule and ciliary basal body. Expressed in amphid neurons\; inner labial neurons\; outer labial neurons\; and phasmid neurons. Is an ortholog of human IFT70A (intraflagellar transport 70A) and IFT70B (intraflagellar transport 70B).	1352.95	0.827882	0.21688	3.81723	0.000134959	0.006566
WBGene00019476	timp-1	N.A.	Predicted to enable metalloendopeptidase inhibitor activity. Predicted to be involved in negative regulation of membrane protein ectodomain proteolysis. Predicted to be located in extracellular matrix and extracellular space. Expressed in several structures, including coelomocyte\; gonad\; head neurons\; nerve ring\; and vulval cell. Human ortholog(s) of this gene implicated in several diseases, including Alzheimer's disease\; Duchenne muscular dystrophy\; Huntington's disease\; artery disease (multiple)\; and carcinoma (multiple). Is an ortholog of human TIMP2 (TIMP metallopeptidase inhibitor 2).	540.746	0.825913	0.263962	3.12891	0.00175454	0.0394337
WBGene00005101	srd-23	N.A.	Located in neuronal cell body and non-motile cilium. Expressed in ASKL\; ASKR\; AWBL\; and AWBR.	3996.9	0.825328	0.241754	3.41392	0.000640364	0.0201998
WBGene00016456	C35E7.4	N.A.	Predicted to be involved in autophagy. Expressed in head neurons\; intestine\; tail neurons\; and vulval muscle.	316.669	0.823664	0.229478	3.58929	0.00033158	0.0128523
WBGene00009087	F23D12.3	N.A.	Enriched in BAG\; intestine\; and neurons based on tiling array\; RNA-seq\; single-cell RNA-seq\; and microarray studies. Is affected by several genes including cyc-1\; nuo-6\; and mut-16 based on microarray and RNA-seq studies. Is affected by ten chemicals including rotenone\; D-glucose\; and rifampin based on RNA-seq and microarray studies. Is predicted to encode a protein with the following domains: Protein of unknown function DUF5354 and Family of unknown function (DUF5354).	11986.9	0.818878	0.219408	3.73222	0.000189799	0.00869692
WBGene00002089	ins-6	ins-6 encodes predicted type-beta insulin-like molecule that lacks a C peptide domain\; expressed throughout development and in some neurons beginning in the two-fold elongated embryo.	Enables insulin receptor binding activity. Involved in several processes, including insulin receptor signaling pathway\; negative regulation of dauer entry\; and olfactory learning. Predicted to be located in extracellular space. Expressed in several structures, including ciliated neurons\; coelomocyte\; head muscle\; somatic nervous system\; and tail.	8898.95	0.818672	0.202055	4.05173	5.08410811331913e-05	0.00339573
WBGene00009379	not found	0	0	3021.77	0.817408	0.182643	4.47545	7.62519993617059e-06	0.000910557
WBGene00000906	daf-10	daf-10 encodes a WD- and WAA-repeat containing protein that is the C. elegans ortholog of intraflagellar transport (IFT) complex A component IFT122\; daf-10 activity is required for intraflagellar transport and thus for proper development of amphid and phasmid neurons, dauer development, chemotaxis, and normal lifespan\; a DAF-10::GFP fusion protein undergoes both anterograde and retrograde intraflagellar transport in amphid or phasmid sensory neurons.	Involved in several processes, including non-motile cilium assembly\; positive regulation of dauer larval development\; and receptor localization to non-motile cilium. Located in ciliary basal body. Human ortholog(s) of this gene implicated in cranioectodermal dysplasia 1. Is an ortholog of human IFT122 (intraflagellar transport 122).	1340.42	0.817391	0.199673	4.09365	4.24626284310673e-05	0.00300595
WBGene00010936	ztf-14	N.A.	Predicted to enable DNA-binding transcription factor activity, RNA polymerase II-specific and RNA polymerase II cis-regulatory region sequence-specific DNA binding activity. Predicted to be involved in central nervous system development\; negative regulation of transcription by RNA polymerase II\; and positive regulation of transcription by RNA polymerase II. Predicted to be located in nucleus.	455.283	0.81445	0.262605	3.10142	0.00192594	0.041777
WBGene00006666	twk-11	twk-11 encodes one of more than 40 TWK (two-P domain K+) potassium channels in C. elegans that contain two pore regions and four transmembrane domains\; orthologous to C. briggsae CBG19123 with some similarity to Drosophila CG6004.	Predicted to enable outward rectifier potassium channel activity and potassium ion leak channel activity. Predicted to be involved in potassium ion transmembrane transport. Predicted to be located in plasma membrane.	1830.74	0.814323	0.235751	3.45416	0.000552003	0.0182795
WBGene00003883	osm-1	osm-1 encodes a WD- and WAA-repeat containing protein that is the C. elegans ortholog of intraflagellar transport (IFT) complex B component IFT172\; OSM-1 is a presumptive cargo molecule for kinesin-II, and OSM-1 is required, along with OSM-6, for the proper assembly of the middle segments of sensory cilia\; osm-1 may act in a pathway with avr-14 to affect resistance to ivermectin-induced cessation of pumping, and mutants are defective in avoidance of solutions of high osmotic strength\; an OSM-1::GFP fusion protein is expressed in amphid and phasmid chemosensory neurons where it undergoes both anterograde and retrograde intraflagellar transport.	Involved in dauer entry and non-motile cilium assembly. Located in ciliary transition zone and non-motile cilium. Part of intraciliary transport particle B. Expressed in amphid neurons\; ciliated neurons\; phasmid neurons\; and sensory neurons. Human ortholog(s) of this gene implicated in Bardet-Biedl syndrome 20\; retinitis pigmentosa 71\; and short-rib thoracic dysplasia 10 with or without polydactyly. Is an ortholog of human IFT172 (intraflagellar transport 172).	5856.34	0.809132	0.186813	4.33124	1.48270379244087e-05	0.00144864
WBGene00020857	srt-62	N.A.	Predicted to be located in membrane.	501.646	0.807961	0.209955	3.84825	0.000118964	0.00614148
WBGene00008820	nlp-55	N.A.	Predicted to be involved in neuropeptide signaling pathway.	6123.55	0.807416	0.140496	5.74691	9.08870115816444e-09	3.97950463303037e-06
WBGene00003602	nhr-3	nhr-3 encodes a member of the superfamily of nuclear receptors which is one of the most abundant class of transcriptional regulators\; nuclear receptors have a well conserved DNA binding domain and a less conserved C-terminal ligand binding domain\; nhr-3 has been identified and characterised as a gene affected by ethanol exposure in a microarray analysis of all C. elegans ORFs.	Predicted to enable RNA polymerase II cis-regulatory region sequence-specific DNA binding activity. Predicted to be involved in hormone-mediated signaling pathway\; regulation of transcription by RNA polymerase II\; and tissue development. Predicted to be located in nucleus. Predicted to be part of RNA polymerase II transcription regulator complex. Expressed in head neurons\; hypodermis\; muscle cell\; and ventral nerve cord.	1026.94	0.806989	0.243675	3.31175	0.000927156	0.0257297
WBGene00003756	nlp-18	nlp-18 encodes four predicted neuropeptide-like proteins\; in C. elegans, nlp-18 is part of the FAFA neuropeptide family that also contains nlp-20\; nlp-18 is expressed in a variety of neurons, including ASI, NSM, four head neurons, two tail neurons, and two anterior pharyngeal neurons\; nlp-18 expression is also detected in the spermatheca, the rectal gland, and the intestine\; as loss of nlp-18 activity via large-scale RNAi screens does not result in any obvious abnormalities, the precise role of nlp-18-encoded peptides in development and\/or behavior is not yet known.	Predicted to be involved in neuropeptide signaling pathway. Expressed in intestine\; neurons\; rectal gland cell\; and spermatheca.	50646.2	0.806755	0.235328	3.42821	0.000607584	0.0196253
WBGene00021980	glb-32	glb-32 encodes a globin with no obvious function in mass RNAi assays.	Predicted to enable oxygen binding activity and oxygen carrier activity. Predicted to be involved in oxygen transport and response to hypoxia. Expressed in head neurons\; lateral nerve cord\; tail neurons\; ventral cord neurons\; and ventral nerve cord.	414.371	0.80602	0.257972	3.12445	0.00178137	0.0398098
WBGene00017350	F10E7.9	N.A.	Predicted to enable potassium:chloride symporter activity. Predicted to be involved in cell volume homeostasis\; inorganic ion homeostasis\; and monoatomic ion transmembrane transport. Predicted to be located in membrane. Expressed in nerve ring\; retrovesicular ganglion neurons\; and tail neurons. Is an ortholog of human SLC12A8 (solute carrier family 12 member 8).	6238.65	0.805909	0.157913	5.10349	3.33438168697508e-07	8.38703410711051e-05
WBGene00011935	scrm-1	scrm-1 encodes, by alternative splicing, two isoforms of a putativephospholipid scramblase required for phosphatidylserine exposure and thenormally rapid engulfment of apoptotic cells in the germline\; SCRM-1 islocalized to plasma membranes of embryonic cells from earlyembryogenesis onward\; SCRM-1 is specifically bound by residues 380-550of WAH-1 in vitro, and WAH-1 binding is required in liposomes for morethan residual SCRM-1 activity\; in scrm-1(tm698) or scrm-1(tm805)embryos, apoptotic cells do eventually disappear, but their removal isdelayed\; SCRM-1 is homologous to human PLSCR1-5, and paralogous toSCRM-2 through SCRM-8.	Enables phospholipid scramblase activity. Involved in phosphatidylserine exposure on apoptotic cell surface. Located in plasma membrane. Expressed in several structures, including germ line. Is an ortholog of several human genes including PLSCR2 (phospholipid scramblase 2)\; PLSCR3 (phospholipid scramblase 3)\; and PLSCR4 (phospholipid scramblase 4).	1842.76	0.805554	0.197546	4.0778	4.54641974009984e-05	0.00314314
WBGene00007765	C27B7.9	N.A.	Enriched in several structures, including body wall muscle cell from MS lineage\; dopaminergic neurons\; germ line\; head ganglion\; and hypodermis based on tiling array\; RNA-seq\; and single-cell RNA-seq studies. Is affected by several genes including fzo-1\; swsn-2.2\; and swsn-1 based on RNA-seq\; tiling array\; proteomic\; and microarray studies. Is affected by twenty-one chemicals including 1-methylnicotinamide\; methylmercuric chloride\; and manganese chloride based on RNA-seq and microarray studies.	883.052	0.80462	0.216857	3.71037	0.000206957	0.00916346
WBGene00014216	ZK1086.2	N.A.	Predicted to be located in membrane.	184.186	0.803693	0.264755	3.03561	0.0024005	0.0471407
WBGene00010239	F58B4.6	N.A.	Enriched in anchor cell\; coelomocyte\; head mesodermal cell\; intestine\; and neurons based on RNA-seq and single-cell RNA-seq studies. Is affected by several genes including swsn-9\; nuo-6\; and mter-4 based on tiling array\; RNA-seq\; and microarray studies. Is affected by eight chemicals including Tunicamycin\; stavudine\; and Zidovudine based on microarray and RNA-seq studies.	1525.18	0.803597	0.216341	3.71449	0.000203615	0.00908355
WBGene00016033	C24A3.2	N.A.	Predicted to be involved in neuropeptide signaling pathway. Located in plasma membrane.	2312.62	0.800152	0.213201	3.75305	0.000174698	0.00816317
WBGene00011289	R102.2	N.A.	Expressed in neurons.	61529.9	0.799796	0.170474	4.69161	2.71063296513534e-06	0.000427268
WBGene00014033	arrd-15	N.A.	Predicted to be involved in protein transport. Located in striated muscle dense body. Expressed in body wall musculature\; ganglia\; nerve ring\; and vm1.	290.711	0.798214	0.255608	3.12281	0.00179135	0.039882
WBGene00020854	nrsn-1	N.A.	Predicted to be involved in nervous system development. Predicted to be located in neuron projection\; neuronal cell body\; and transport vesicle.	87608.6	0.793314	0.203627	3.89592	9.78256287245592e-05	0.0052808
WBGene00016428	dmsr-7	N.A.	Predicted to enable G protein-coupled peptide receptor activity. Predicted to be involved in G protein-coupled receptor signaling pathway. Predicted to be located in plasma membrane.	1071.09	0.792997	0.180497	4.39341	1.11585843862864e-05	0.00119924
WBGene00003842	45931	oct-1 encodes a organic cation transporter predicted to contain twelve transmembrane domains\; OCT-1 induces the transport of the prototypical organic cation tetraethylammonium when expressed in mammalian cells, and has broad substrate specificity\; OCT-1 is orthologous to human OCTN2 (OMIM:603377, mutated in primary carnitine deficiency).	Enables organic cation transmembrane transporter activity. Involved in determination of adult lifespan and organic cation transport. Predicted to be located in membrane. Human ortholog(s) of this gene implicated in several diseases, including myelodysplastic syndrome\; rheumatoid arthritis\; and systemic primary carnitine deficiency disease. Is an ortholog of human SLC22A4 (solute carrier family 22 member 4).	331.221	0.792374	0.247456	3.20208	0.0013644	0.0334713
WBGene00005716	srv-5	N.A.	Predicted to enable transmembrane signaling receptor activity. Predicted to be involved in sensory perception of chemical stimulus. Predicted to be located in membrane. Expressed in amphid neurons and sensory neurons.	391.052	0.792229	0.256339	3.09055	0.00199788	0.0425321
WBGene00016024	glb-7	glb-7 encodes a globin with no obvious function in mass RNAi assays.	Predicted to enable oxygen binding activity and oxygen carrier activity. Predicted to be involved in oxygen transport and response to hypoxia. Expressed in head neurons and tail neurons.	1479.08	0.792051	0.225428	3.51354	0.000442178	0.0157453
WBGene00003749	nlp-11	N.A.	Predicted to be involved in neuropeptide signaling pathway. Expressed in neurons.	10369.9	0.791378	0.169109	4.67968	2.87322842196531e-06	0.000438896
WBGene00010722	K09E4.4	K09E4.4 is orthologous to the human gene Alpha-N-acetylglucosaminidase (NAGLU).	Enriched in neurons\; retrovesicular ganglion\; and somatic gonad precursor based on microarray\; tiling array\; RNA-seq\; and single-cell RNA-seq studies. Is affected by several genes including nuo-6\; atfs-1\; and mter-4 based on microarray\; RNA-seq\; and proteomic studies. Is affected by ten chemicals including rotenone\; allantoin\; and Sirolimus based on RNA-seq and microarray studies. Used to study mucopolysaccharidosis. Human ortholog(s) of this gene implicated in Charcot-Marie-Tooth disease axonal type 2V and mucopolysaccharidosis type IIIB. Is predicted to encode a protein with the following domains: Alpha-N-acetylglucosaminidase\; Alpha-N-acetylglucosaminidase, C-terminal\; Alpha-N-acetylglucosaminidase (NAGLU) tim-barrel domain\; Alpha-N-acetylglucosaminidase, tim-barrel domain\; Glycoside hydrolase superfamily\; and Alpha-N-acetylglucosaminidase (NAGLU) C-terminal domain. Is an ortholog of human NAGLU (N-acetyl-alpha-glucosaminidase).	903.8	0.790912	0.192577	4.10699	4.00840235883292e-05	0.00288947
WBGene00012585	lips-15	N.A.	Predicted to enable lipase activity. Predicted to be involved in lipid catabolic process.	2579.73	0.78854	0.235577	3.34726	0.000816138	0.0237645
WBGene00017950	F31E3.2	N.A.	Predicted to enable protein kinase activity. Predicted to be involved in chromatin remodeling and protein phosphorylation. Is an ortholog of human RSKR (ribosomal protein S6 kinase related).	345.328	0.787893	0.241278	3.2655	0.00109269	0.0286426
WBGene00021353	iglr-3	N.A.	Predicted to be located in membrane. Is an ortholog of human LRRC24 (leucine rich repeat containing 24).	721.298	0.787523	0.245292	3.21055	0.00132481	0.032891
WBGene00008589	nlp-57	N.A.	Predicted to be involved in neuropeptide signaling pathway. Expressed in intestine and nervous system.	3058.9	0.784209	0.201641	3.88913	0.000100605	0.0053979
WBGene00044544	F26F12.8	N.A.	Predicted to be located in membrane.	695.002	0.783322	0.25094	3.12156	0.00179898	0.0399766
WBGene00010236	nssp-63	N.A.	Expressed in ASEL\; ASER\; and neurons.	5261.55	0.782608	0.172697	4.53168	5.85162624070449e-06	0.000743849
WBGene00008973	flwr-1	N.A.	Predicted to enable calcium channel activity. Predicted to be involved in vesicle-mediated transport. Predicted to be located in cell projection\; presynaptic membrane\; and synaptic vesicle membrane. Expressed in several structures, including anterior gonad arm. Is an ortholog of human CACFD1 (calcium channel flower domain containing 1).	2069.15	0.779799	0.248132	3.14268	0.00167411	0.0383361
WBGene00001746	gsk-3	gsk-3 encodes the C. elegans glycogen synthase kinase ortholog\; during embryonic development, GSK-3 functions in the Wnt signaling pathway that restricts specification of mesendodermal tissue to the appropriate blastomere\; GSK-3 also functions in a Wnt pathway that regulates anteroposterior axon guidance\; GSK-3 plays a role in regulating the oocyte-to-embryo transition, by phosphorylating and negatively regulating the OMA-1 zinc finger protein, and in regulation of the oxidative stress response pathway by phosphorylating SKN-1, thereby excluding it from intestinal nuclei\; GSK-3, along with MOM-5\/Frizzled and APR-1\/APC is also required for distal tip cell migration in the gonad and for the engulfment of apoptotic cells, indicating that the Wnt pathway signals to CED-10\/Rac to regulate cytoskeletal rearrangement during different cellular processes\; GSK-3 can be phosphorylated by murine ERK2 in vitro, suggesting that it is a substrate for the RTK-RAS-ERK pathway in vivo\; consistent with this, GSK-3 phosphorylation is absent in mpk-1 mutant animals.	Enables protein serine\/threonine kinase activity. Involved in several processes, including engulfment of apoptotic cell\; left\/right axis specification\; and regulation of cellular component organization. Predicted to be located in cytosol and nucleus. Expressed in distal tip cell\; seam cell\; and sperm. Human ortholog(s) of this gene implicated in several diseases, including Alzheimer's disease\; bipolar disorder\; carcinoma (multiple)\; and degenerative disc disease. Is an ortholog of human GSK3A (glycogen synthase kinase 3 alpha) and GSK3B (glycogen synthase kinase 3 beta).	11349.7	0.77481	0.182282	4.2506	2.13194614617568e-05	0.00182637
WBGene00020043	nssp-42	N.A.	Enriched in ABplppppaa\; ABprppppaa\; neurons\; and ventral nerve cord based on tiling array\; RNA-seq\; single-cell RNA-seq\; and microarray studies. Is affected by several genes including cyc-1\; nuo-6\; and atfs-1 based on microarray and RNA-seq studies. Is affected by eleven chemicals including rotenone\; multi-walled carbon nanotube\; and D-glucose based on RNA-seq and microarray studies.	1731.3	0.773803	0.15607	4.95806	7.12002673662823e-07	0.000143805
WBGene00001461	flp-18	flp-18 encodes the only FMRFamide-related neuropeptide (FaRP) encoded by the C. elegans genome, other than flp-21, that activates the solitary (215V) form of NPR-1 in Xenopus oocytes\; in addition, FLP-18 can activated the social (215F) form of NPR-1 in pharyngeal assays\; FLP-18 is expressed in the interneurons AVA, AIY and RIG, the motor neuron RIM and the pharyngeal neurons M2 and M3.	Predicted to enable neuropeptide Y receptor binding activity. Involved in neuropeptide signaling pathway\; regulation of muscle contraction\; and sleep. Predicted to be located in extracellular space. Expressed in coelomocyte\; head\; neurons\; tail\; and in male.	6542.99	0.766471	0.148243	5.17035	2.33655158948021e-07	6.00493758496413e-05
WBGene00045386	nlp-76	N.A.	Predicted to be involved in neuropeptide signaling pathway.	5530.1	0.761762	0.205016	3.71562	0.000202705	0.00907718
WBGene00013895	ZC434.9	N.A.	Predicted to enable metallocarboxypeptidase activity. Predicted to be involved in proteolysis. Predicted to be located in extracellular space. Human ortholog(s) of this gene implicated in familial febrile seizures 11 and familial temporal lobe epilepsy 5. Is an ortholog of human CPA6 (carboxypeptidase A6).	1967	0.761542	0.177242	4.29662	1.73423210302309e-05	0.0015803
WBGene00018369	mig-39	N.A.	Predicted to enable metal ion binding activity and protein dimerization activity. Acts upstream of or within with a positive effect on negative regulation of distal tip cell migration. Located in cytoplasm and nucleus. Expressed in distal tip cell and germ line.	778.319	0.761531	0.169038	4.5051	6.63414429889597e-06	0.000825567
WBGene00020231	wdr-31	N.A.	Expressed in ciliated neurons. Is an ortholog of human WDR31 (WD repeat domain 31).	1114.96	0.760805	0.175854	4.32635	1.51603460062501e-05	0.00145712
WBGene00020712	ckr-1	T23B3.4 encodes a seven transmembrane receptor that is most closely related to the mammalian cholecystokinin receptors\; loss of T23B3.4 activity via RNAi, either singly or in combination with another cholecystokinin receptor-encoding gene, Y39A3B.5, has no effect on fat metabolism, however large-scale RNAi screens have reported that T23B3.4(RNAi) results in embryonic lethality and reduced brood sizes\; a T23B3.4::GFP reporter is expressed in a subset of nerve ring neurons.	Predicted to enable neuropeptide receptor activity. Involved in determination of adult lifespan. Predicted to be located in plasma membrane. Expressed in intestine\; nerve ring\; and neurons. Human ortholog(s) of this gene implicated in cholelithiasis\; obesity\; and pancreatic ductal carcinoma. Is an ortholog of human CCKAR (cholecystokinin A receptor).	591.198	0.760121	0.207928	3.6557	0.000256481	0.0107905
WBGene00007327	C05C9.3	The protein product of this gene is predicted to contain a glutamine\/asparagine (Q\/N)-rich ('prion') domain, by the algorithm of Michelitsch and Weissman (as of the WS77 release of WormBase, i.e., in wormpep77).	Predicted to enable transcription coactivator activity. Predicted to be involved in positive regulation of transcription by RNA polymerase II. Predicted to be part of mediator complex.	2710.13	0.759937	0.236737	3.21005	0.0013271	0.032891
WBGene00020045	glb-23	glb-23 encodes a globin\; glb-23 transcription is higher in L3 and dauers than in young adults\; glb-23 has no obvious function in mass RNAi assays.	Predicted to enable heme binding activity\; oxygen binding activity\; and oxygen carrier activity. Predicted to be involved in oxygen transport. Expressed in head neurons\; lateral nerve cord\; ventral cord neurons\; and ventral nerve cord.	518.238	0.7596	0.249384	3.0459	0.00231984	0.0462481
WBGene00017724	F22F7.7	N.A.	Predicted to enable glutathione specific gamma-glutamylcyclotransferase activity. Predicted to be involved in glutathione catabolic process. Located in striated muscle dense body. Is an ortholog of human CHAC1 (ChaC glutathione specific gamma-glutamylcyclotransferase 1).	1687.1	0.758641	0.213108	3.55989	0.000371007	0.0137926
WBGene00044701	AH9.6	AH9.6 encodes a novel protein that contains two predicted transmembrane domains and that is conserved in other nematode species.	Predicted to be located in membrane.	477.305	0.756574	0.231229	3.27197	0.00106803	0.0281835
WBGene00015427	nssp-52	N.A.	Predicted to be involved in neuropeptide signaling pathway.	910.311	0.755163	0.224614	3.36205	0.00077367	0.0230386
WBGene00017506	F16B4.4	N.A.	Expressed in hypodermis.	2817.67	0.754968	0.226362	3.33523	0.000852295	0.0243967
WBGene00002176	jip-1	JIP-1 is partly similar to the human gene ISLET-BRAIN 1 (MAPK8IP1\; OMIM:604641), which when mutated leads to type II diabetes.	Predicted to be involved in regulation of JNK cascade. Human ortholog(s) of this gene implicated in type 2 diabetes mellitus. Is an ortholog of human MAPK8IP1 (mitogen-activated protein kinase 8 interacting protein 1).	4239.27	0.754624	0.153493	4.91635	8.81737634441071e-07	0.000168127
WBGene00016561	eri-6	N.A.	Expressed in ASIL\; ASIR\; ASKL\; ASKR\; and hypodermis.	630.979	0.752938	0.172262	4.37088	1.23745161191292e-05	0.00128326
WBGene00016407	unk-1	N.A.	Predicted to enable metal ion binding activity. Predicted to be located in cytoplasm. Is an ortholog of human UNKL (unk like zinc finger).	8609.89	0.752441	0.181258	4.15121	3.30718643293595e-05	0.0025554
WBGene00019160	nlp-49	N.A.	Predicted to be involved in neuropeptide signaling pathway. Expressed in nerve ring neurons.	5922.24	0.752381	0.241908	3.11019	0.00186966	0.0413917
WBGene00000248	ben-1	N.A.	Predicted to enable GTP binding activity and structural molecule activity. Predicted to be a structural constituent of cytoskeleton. Involved in chemosensory behavior and egg-laying behavior. Predicted to be located in cytoplasm and microtubule. Expressed in coelomocyte\; epithelial cell\; muscle cell\; and nervous system. Human ortholog(s) of this gene implicated in brain disease (multiple) and congenital symmetric circumferential skin creases 1. Is an ortholog of human TUBB (tubulin beta class I) and TUBB4A (tubulin beta 4A class IVa).	5889.23	0.749722	0.136302	5.50046	3.78810893011405e-08	1.21035199383266e-05
WBGene00000006	aat-5	aat-5 encodes a predicted amino acid transporter catalytic subunit\; unlike catalytic subunits in other organisms, however, AAT-5 does not contain the highly conserved cysteine residue known to facilitate covalent interaction with a glycoprotein subunit, suggesting that AAT-5 does not require this residue for heterodimer formation or alternatively, does not require the glycoprotein subunit for function.	Predicted to enable L-amino acid transmembrane transporter activity. Predicted to be involved in amino acid transmembrane transport. Predicted to be located in membrane.	508.223	0.749435	0.214224	3.49836	0.000468124	0.0164219
WBGene00003856	odr-10	odr-10 encodes a seven transmembrane G protein-coupled olfactory receptor\; ODR-10 activity is required, in the AWA neurons, for the attractive response to low concentrations of diacetyl\; ODR-10 is strongly expressed in the cilia of the AWA olfactory neurons and, at low levels, in the CEP neurons\; expression of odr-10 mRNA and of an odr-10::GFP fusion gene is greatly reduced in odr-7 mutant animals, suggesting that odr-7, which encodes a nuclear receptor transcription factor, functions upstream of odr-10 in specifying AWA neuronal cell fate.	Enables G protein-coupled olfactory receptor activity and G-protein alpha-subunit binding activity. Involved in several processes, including detection of chemical stimulus involved in sensory perception\; olfactory behavior\; and positive chemotaxis. Located in non-motile cilium\; periciliary membrane compartment\; and somatodendritic compartment. Expressed in AWAL\; AWAR\; and in male.	3733	0.748652	0.166849	4.487	7.22334095312944e-06	0.000886659
WBGene00015740	C13E3.1	N.A.	Enriched in several structures, including GLR\; XXX cell\; head mesodermal cell\; intestinal muscle\; and neurons based on tiling array\; RNA-seq\; single-cell RNA-seq\; and proteomic studies. Is affected by several genes including cyc-1\; nuo-6\; and mter-4 based on microarray and RNA-seq studies. Is affected by six chemicals including stavudine\; Zidovudine\; and rifampin based on RNA-seq and microarray studies.	503.912	0.748429	0.235382	3.17963	0.00147464	0.0346374
WBGene00004951	spc-1	spc-1 encodes the C. elegans alpha spectrin ortholog\; during development, spc-1 activity is required for body morphogenesis, formation of body wall muscles, locomotion, and larval development.	Predicted to enable actin filament binding activity. Involved in several processes, including embryonic body morphogenesis\; nematode larval development\; and regulation of growth. Predicted to be located in several cellular components, including cell junction\; cortical actin cytoskeleton\; and plasma membrane. Expressed in several structures, including body wall musculature\; hermaphrodite gonad\; intestine\; pharynx\; and vulval cell. Human ortholog(s) of this gene implicated in autosomal dominant distal hereditary motor neuronopathy 11\; developmental and epileptic encephalopathy 5\; and hereditary spherocytosis type 3. Is an ortholog of human SPTAN1 (spectrin alpha, non-erythrocytic 1).	54483	0.748352	0.130061	5.75386	8.72283228198646e-09	3.96620473990938e-06
WBGene00003497	mup-4	The mup-4 gene encodes a novel transmembrane protein required for junctional attachments between hypodermis and muscle, and between the apical epithelial surface and the cuticular matrix.	Predicted to enable calcium ion binding activity. Predicted to be involved in cell adhesion. Located in hemidesmosome. Part of hemidesmosome associated protein complex. Expressed in body wall musculature\; hypodermis\; pharynx\; touch receptor neurons\; and vulval cell. Human ortholog(s) of this gene implicated in multiple epiphyseal dysplasia 5 and osteoarthritis. Is an ortholog of human MATN2 (matrilin 2) and MATN3 (matrilin 3).	6005.67	0.74831	0.204182	3.66492	0.000247415	0.0105214
WBGene00077491	K08H10.10	N.A.	Enriched in intestine and neurons based on tiling array\; RNA-seq\; and single-cell RNA-seq studies. Is affected by several genes including swsn-1\; atfs-1\; and etr-1 based on RNA-seq and microarray studies. Is affected by eight chemicals including D-glucose\; Alovudine\; and allantoin based on RNA-seq studies. Is predicted to encode a protein with the following domain: Phosphorylation site.	242.547	0.747483	0.222312	3.36232	0.000772894	0.0230386
WBGene00015948	nssp-82	N.A.	Predicted to be involved in neuropeptide signaling pathway.	1273.34	0.746721	0.240289	3.10759	0.00188616	0.0414769
WBGene00006646	tsp-20	N.A.	Predicted to be located in plasma membrane. Human ortholog(s) of this gene implicated in epidermolysis bullosa simplex. Is an ortholog of several human genes including CD151 (CD151 molecule (Raph blood group))\; CD37 (CD37 molecule)\; and TSPAN16 (tetraspanin 16).	1564.54	0.746672	0.227724	3.27885	0.00104232	0.0280053
WBGene00021469	Y39G10AR.11	N.A.	Enriched in ABplpaapap\; ABprpaapap\; anchor cell\; and neurons based on RNA-seq and single-cell RNA-seq studies. Is affected by several genes including cyc-1\; nuo-6\; and atfs-1 based on microarray\; tiling array\; and RNA-seq studies. Is affected by sixteen chemicals including 1-methylnicotinamide\; rotenone\; and Cry5B based on RNA-seq and microarray studies.	7239.92	0.745504	0.148836	5.00889	5.47461100642425e-07	0.000122115
WBGene00009881	F49C12.12	N.A.	Predicted to enable RNA endonuclease activity. Predicted to be located in membrane. Is an ortholog of human RNASEK (ribonuclease K).	3609.53	0.743367	0.204032	3.64338	0.000269079	0.0110838
WBGene00012813	Y43F8B.2	N.A.	Predicted to enable kinase regulator activity and protein kinase A binding activity. Involved in innate immune response. Located in striated muscle dense body. Expressed in several structures, including nerve ring\; tail hypodermis\; and ventral nerve cord. Is an ortholog of human GSKIP (GSK3B interacting protein).	2498.73	0.742956	0.184057	4.03655	5.42420882793541e-05	0.00348884
WBGene00001453	flp-10	flp-10 encodes a FMRFamide-related neuropeptide\; in males, flp-10 activity is required for a sensory transduction pathway that negatively regulates the frequency of certain substeps of turning behavior during mating\; a flp-10::gfp reporter is expressed in a number of neurons including AIM, ASI, AUA, BAG, BDU, DVB, PQR, PVR, and URX, and in the vulD cells.	Involved in negative regulation of egg-laying behavior\; negative regulation of turning behavior involved in mating\; and thigmotaxis. Expressed in nerve ring and neurons.	2070.08	0.742394	0.21798	3.4058	0.000659716	0.0206327
WBGene00010887	M7.12	N.A.	Predicted to enable N-acetyltransferase activity.	317.243	0.741352	0.225994	3.28041	0.00103658	0.0279264
WBGene00003885	osm-5	osm-5 encodes the ortholog of the murine polycystic kidney disease gene Tg737 (which encodes the protein Polaris) and human IFT88\; osm-5 is required for the proper morphology of the cilia of chemosensory neurons and is involved in intraflagellar transport\; the abnormalities in cilia structure in osm-5 mutants lead to defects in several processes like osmotic avoidance, chemotaxis, dauer formation, male mating and life span\; osm-5 is expressed in ciliated sensory neurons and localizes to the transition zones of the amphids, phasmids, labials and rays of the male tail\; osm-5 expression is regulated by the RFX-type transcription factor, DAF-19, that also regulates the expression of other genes involved in cilia formation.	Predicted to enable kinesin binding activity. Involved in several processes, including dauer entry\; locomotory exploration behavior\; and non-motile cilium assembly. Located in ciliary basal body\; neuron projection\; and non-motile cilium. Part of intraciliary transport particle B. Expressed in amphid sensillum and neurons. Used to study autosomal dominant polycystic kidney disease. Is an ortholog of human IFT88 (intraflagellar transport 88).	1318.92	0.74102	0.170261	4.35226	1.3474206861769e-05	0.00136147
WBGene00009304	eva-1	eva-1 encodes, by alternative splicing, two isoforms of a cell-surface protein that acts cell-autonomously with SAX-3 as a SLT-1 receptor subunit, and is required for guidance of the AVM pioneer axon to the ventral nerve cord\; EVA-1's long isoform is predicted to have a signal sequence, an ectodomain with two lectinlike galactose-binding sequences, a single transmembrane sequence, and a cytodomain with a phosphotyrosine binding motif\; homologs of EVA-1 include human C21orf63\; EVA-1 is expressed in embryonic neurons during axonal growth, head and tail neurons, the ventral nerve cord, pharyngeal and body wall muscles, hypodermis, uterus and vulva\; ectopic EVA-1 expression in touch-receptor neurons causes the cell body of ALM to be displaced anteriorly (due to failed posterior migration) in a SLT-1-dependent manner\; the cytodomain of EVA-1 is functionally dispensable in vivo\; eva-1 mutants enhance the ventral-axon guidance defects of unc-40 mutants\; EVA-1, SLT-1, and SAX-3 bind one another in vitro.	Predicted to enable carbohydrate binding activity. Located in M band\; cell junction\; and striated muscle dense body. Expressed in body wall musculature\; hypodermis\; pharyngeal muscle cell\; and ventral nerve cord. Is an ortholog of human EVA1C (eva-1 homolog C).	1327.62	0.740784	0.240404	3.08141	0.00206023	0.0432611
WBGene00001986	hot-1	hot-1 encodes a predicted paralog of ODR-2 and contains a Ly-6 domain\; may be expressed in neurons.	Predicted to be involved in olfactory behavior and response to odorant. Predicted to be located in axon and neuronal cell body.	1070.66	0.739771	0.241012	3.06943	0.00214467	0.0441712
WBGene00002088	ins-5	ins-5 encodes an insulin-like peptide of the insulin superfamily of proteins (OMIM:176730, 147440)\; INS-5 is one of 38 insulin-like peptides in C. elegans and is expressed in the amphid sensory neurons, labial neurons, the nerve ring, other neurons, and the vulva\; the precise role of INS-5 in C. elegans development is not yet clear as loss of function does not result in a mutant phenotype.	Predicted to enable hormone activity. Involved in dauer larval development. Predicted to be located in extracellular region. Expressed in several structures, including coelomocyte\; head muscle\; neurons\; somatic nervous system\; and vulva.	4348.19	0.738667	0.234881	3.14486	0.00166167	0.0382183
WBGene00010838	M03C11.1	N.A.	Predicted to enable protein serine\/threonine kinase activity. Predicted to be involved in intracellular signal transduction. Is an ortholog of human STK32A (serine\/threonine kinase 32A)\; STK32B (serine\/threonine kinase 32B)\; and STK32C (serine\/threonine kinase 32C).	910.964	0.738562	0.188956	3.90864	9.28177550219632e-05	0.00512021
WBGene00007487	nssp-89	N.A.	Predicted to be involved in neuropeptide signaling pathway.	4845	0.735883	0.180111	4.08572	4.39398036189744e-05	0.00307371
WBGene00016126	nhr-258	N.A.	Predicted to enable RNA polymerase II cis-regulatory region sequence-specific DNA binding activity. Predicted to be involved in hormone-mediated signaling pathway\; regulation of transcription by RNA polymerase II\; and tissue development. Predicted to be located in nucleus. Predicted to be part of RNA polymerase II transcription regulator complex. Expressed in neurons.	454.382	0.734317	0.223844	3.28049	0.00103626	0.0279264
WBGene00000510	cka-2	cka-2 encodes an isoform of choline kinase whose activity has beenverified in vitro\; CKA-1 and CKA-2 comprise a related group ('A') ofcholine kinases\; purified CKA-2 is dimeric, requires 1 mM Mg(2+) foroptimal activity, and has a strong preference for choline overethanolamine\; CKA-2 has a pH optimum of 10 and a k(cat) of 74\/s, close tothe maximum rate observed for yeast and rat enzymes.	Enables choline kinase activity. Involved in CDP-choline pathway. Predicted to be located in cytoplasm. Human ortholog(s) of this gene implicated in several diseases, including colon adenoma\; megaconial type congenital muscular dystrophy\; narcolepsy\; and recurrent hypersomnia. Is an ortholog of human CHKA (choline kinase alpha).	1531.66	0.731998	0.201603	3.63089	0.00028245	0.0113576
WBGene00011974	xbx-5	N.A.	Predicted to be located in membrane. Expressed in gonad and neurons.	7750.46	0.73106	0.177661	4.11492	3.87310584269892e-05	0.00280907
WBGene00012753	nssp-36	N.A.	Enriched in neurons and somatic gonad precursor based on tiling array\; RNA-seq\; single-cell RNA-seq\; and microarray studies. Is affected by several genes including cyc-1\; qui-1\; and etr-1 based on microarray and RNA-seq studies. Is affected by seven chemicals including rotenone\; multi-walled carbon nanotube\; and D-glucose based on RNA-seq and microarray studies.	14721.7	0.729355	0.17678	4.12579	3.69465691483865e-05	0.00276608
WBGene00006331	sup-26	sup-26 encodes an RRM domain-containing protein\; SUP-26 functions in somatic sex determination via negative regulation of tra-2 translation\; SUP-26 binds the tra-2 28-nucleotide repeat element known as the TRA-2\/GLI element (TGE), which is located in tra-2 3'\;untranslated region (UTR)\; SUP-26 physically interacts with the poly(A)-binding protein PAB-1, suggesting that it may control tra-2 translation by regulating PAB-1 activity\; SUP-26 is broadly expressed in somatic cells from embryogenesis through adulthood and localizes to the cytoplasm\; sup-26 mRNA is also detected in oocytes.	Enables mRNA 3'-UTR binding activity. Involved in negative regulation of translation. Located in cytoplasm. Expressed in several structures, including gonad. Is an ortholog of human RBMS1 (RNA binding motif single stranded interacting protein 1)\; RBMS2 (RNA binding motif single stranded interacting protein 2)\; and RBMS3 (RNA binding motif single stranded interacting protein 3).	4127.37	0.728364	0.185842	3.91927	8.88168135902763e-05	0.00495279
WBGene00015790	C15C7.4	N.A.	Enriched in anchor cell and neurons based on tiling array\; RNA-seq\; and single-cell RNA-seq studies. Is affected by several genes including cyc-1\; nuo-6\; and numr-2 based on microarray\; RNA-seq\; and proteomic studies. Is affected by ten chemicals including aldicarb\; multi-walled carbon nanotube\; and Sodium Chloride based on microarray and RNA-seq studies.	12273	0.726921	0.226399	3.2108	0.00132368	0.032891
WBGene00019732	nssp-85	N.A.	Enriched in muscle cell and neurons based on tiling array\; RNA-seq\; and single-cell RNA-seq studies. Is affected by several genes including cyc-1\; swsn-2.2\; and nuo-6 based on microarray\; tiling array\; and RNA-seq studies. Is affected by twelve chemicals including D-glucose\; Alovudine\; and stavudine based on RNA-seq and microarray studies.	6606.51	0.72651	0.18613	3.90324	9.49147096088018e-05	0.00517088
WBGene00003652	nhr-62	N.A.	Predicted to enable DNA-binding transcription factor activity\; sequence-specific DNA binding activity\; and zinc ion binding activity. Involved in several processes, including autophagy\; regulation of DNA-templated transcription\; and triglyceride metabolic process. Predicted to be located in nucleus. Expressed in several structures, including excretory cell\; intestine\; neurons\; spermatheca\; and ventral nerve cord.	827.404	0.726137	0.183868	3.94924	7.84006966173581e-05	0.00449913
WBGene00014210	ZK1067.4	ZK1067.4 is a predicted transmembrane protein, with three putative transmembrane domains, that is orthologous to the human genes TMEM151A and TMEM151B\; in both C. elegans and mammals these genes are expressed in the nervous system\; genes of the ZK1067.4\/TMEM151 family are highly conserved, with homologs in nematodes, arthropods (but not Drosophila melanogaster), lophotrochozoans, deuterostomes (e.g., vertebrates), and unicellular eukaryotes, but are currently of unknown function.	Predicted to be located in membrane. Human ortholog(s) of this gene implicated in episodic kinesigenic dyskinesia 3. Is an ortholog of human TMEM151A (transmembrane protein 151A) and TMEM151B (transmembrane protein 151B).	515.588	0.725683	0.209945	3.45653	0.00054717	0.0181703
WBGene00007604	xbx-9	N.A.	Predicted to be located in membrane. Expressed in neurons.	7526.34	0.725314	0.170186	4.26189	2.02708211274735e-05	0.00177512
WBGene00001537	gcy-11	N.A.	Predicted to enable guanylate cyclase activity and peptide receptor activity. Predicted to be involved in cGMP biosynthetic process and receptor guanylyl cyclase signaling pathway. Predicted to be located in plasma membrane. Expressed in pharyngeal muscle cell.	22901.8	0.724432	0.172724	4.19416	2.73890399329943e-05	0.00224856
WBGene00010864	xbx-3	N.A.	Predicted to be located in membrane. Expressed in neurons.	948.393	0.722437	0.201496	3.58536	0.000336614	0.0129627
WBGene00017290	F09E5.12	N.A.	Enriched in anchor cell and neurons based on RNA-seq\; single-cell RNA-seq\; and microarray studies. Is affected by several genes including cyc-1\; mter-4\; and etr-1 based on microarray\; tiling array\; and RNA-seq studies. Is affected by eight chemicals including multi-walled carbon nanotube\; Psoralens\; and Sirolimus based on RNA-seq and microarray studies.	1311.3	0.72158	0.207409	3.47902	0.000503257	0.0171951
WBGene00022503	ZC13.2	N.A.	Predicted to be located in membrane.	801.128	0.717399	0.177283	4.04664	5.19577114469902e-05	0.00343153
WBGene00015678	mcp-1	mcp-1 encodes a GDP-D-glucose phosphorylase with similarity to the human protein encoded by C15orf58 and Arabidopsis VTC2\; when expressed in vitro, MCP-1 exhibits GDP-D-glucose phosphorylase activity and animals lacking mcp-1 activity accumulate GDP-D-glucose\; an MCP-1::GFP reporter fusion protein is expressed in embryos and larvae in neurons, the spermatheca, and the anterior hypodermis and localizes to the cytoplasm.	Enables GDP-D-glucose phosphorylase activity. Involved in glucose metabolic process. Located in cytoplasm. Expressed in anterior hypodermis\; nervous system\; reproductive system\; and spermatheca. Is an ortholog of human GDPGP1 (GDP-D-glucose phosphorylase 1).	1083.52	0.716531	0.181401	3.94999	7.81552878342277e-05	0.00449913
WBGene00004912	sng-1	sng-1 encodes the C. elegans synaptogyrin ortholog, a vertebrate integral membrane synaptic vesicle protein\; loss-of-function mutations in sng-1 result in no obvious defects in synaptogenesis or neuronal activity, suggesting that SNG-1 is likely required for more subtle neuronal functions\; SNG-1::GFP reporters are expressed throughout the nervous system in neurons in the dorsal and ventral nerve cords, as well as the anterior nerve ring\; SNG-1 colocalizes with the synaptic vesicle component SNT-1.	Predicted to be involved in regulation of exocytosis and synaptic vesicle transport. Located in synaptic vesicle. Expressed in muscle cell and nervous system. Is an ortholog of human SYNGR1 (synaptogyrin 1)\; SYNGR2 (synaptogyrin 2)\; and SYNGR4 (synaptogyrin 4).	1125.77	0.71607	0.174549	4.10241	4.0887049955707e-05	0.0029255
WBGene00001546	gcy-21	gcy-21 is predicted to encode a guanylate cyclase.	Predicted to enable guanylate cyclase activity and peptide receptor activity. Predicted to be involved in cGMP biosynthetic process and receptor guanylyl cyclase signaling pathway. Predicted to be located in plasma membrane. Expressed in amphid neurons.	3422.22	0.714537	0.215348	3.31806	0.000906444	0.0254536
WBGene00022271	cpx-1	N.A.	Predicted to enable SNARE binding activity. Predicted to be involved in modulation of chemical synaptic transmission\; regulation of synaptic vesicle fusion to presynaptic active zone membrane\; and synaptic vesicle exocytosis. Located in axon and synapse. Expressed in head neurons\; motor neurons\; nervous system\; tail neurons\; and ventral cord neurons. Human ortholog(s) of this gene implicated in developmental and epileptic encephalopathy 63. Is an ortholog of human CPLX1 (complexin 1) and CPLX2 (complexin 2).	4150.86	0.714442	0.123751	5.77323	7.77643206612721e-09	3.83054082857316e-06
WBGene00012598	not found	0	0	628.737	0.713296	0.229538	3.10753	0.00188657	0.0414769
WBGene00002262	ldh-1	ldh-1 is orthologous to the human gene LACTATE DEHYDROGENASE B (LDHB\; OMIM:150100), which when mutated leads to lactate dehydrogenase-B deficiency.	Enables L-lactate dehydrogenase activity. Predicted to be involved in lactate metabolic process and pyruvate metabolic process. Predicted to be located in mitochondrion. Expressed in tail. Is an ortholog of several human genes including LDHA (lactate dehydrogenase A)\; LDHB (lactate dehydrogenase B)\; and LDHC (lactate dehydrogenase C).	9833.73	0.710705	0.167714	4.23761	2.2591035771844e-05	0.00188078
WBGene00011383	T02E9.5	N.A.	Enriched in several structures, including ABalaapppa\; cephalic sheath cell\; head mesodermal cell\; neurons\; and pharyngeal cell based on microarray\; tiling array\; RNA-seq\; and single-cell RNA-seq studies. Is affected by several genes including cyc-1\; etr-1\; and csr-1 based on microarray and RNA-seq studies. Is affected by twenty-six chemicals including 1-methylnicotinamide\; methylmercuric chloride\; and rotenone based on RNA-seq\; microarray\; and proteomic studies.	1202.34	0.709331	0.181514	3.90786	9.31182656711019e-05	0.00512021
WBGene00045482	T03F6.9	N.A.	Predicted to be located in membrane.	1442.79	0.708781	0.178093	3.97984	6.89611479407437e-05	0.00421133
WBGene00012825	Y43F8C.3	N.A.	Enriched in anchor cell\; intestine\; male-specific anatomical entity\; neurons\; and ventral nerve cord based on tiling array\; RNA-seq\; single-cell RNA-seq\; and microarray studies. Is affected by several genes including cyc-1\; nuo-6\; and htz-1 based on microarray\; tiling array\; and RNA-seq studies. Is affected by sixteen chemicals including 1-methylnicotinamide\; Tunicamycin\; and Zidovudine based on RNA-seq and microarray studies. Is predicted to encode a protein with the following domains: SKP1\/BTB\/POZ domain superfamily and BTB\/POZ domain.	2743.98	0.707581	0.190829	3.70793	0.000208962	0.00921318
WBGene00001854	hil-3	N.A.	Predicted to enable double-stranded DNA binding activity and nucleosomal DNA binding activity. Predicted to be involved in chromosome condensation and negative regulation of DNA recombination. Predicted to be located in nucleus. Predicted to be part of nucleosome. Expressed widely. Human ortholog(s) of this gene implicated in acute lymphoblastic leukemia. Is an ortholog of human H1-8 (H1.8 linker histone).	643.81	0.707573	0.216078	3.27462	0.00105806	0.0281554
WBGene00000552	cmd-1	cmd-1 encodes a putative homolog of calmodulin 1 that affects growth rate and fertility.	Predicted to enable calcium ion binding activity and enzyme regulator activity. Involved in several processes, including apoptotic cell clearance\; establishment of meiotic spindle orientation\; and positive chemotaxis. Located in cell periphery\; microtubule cytoskeleton\; and nuclear membrane. Human ortholog(s) of this gene implicated in Alzheimer's disease\; catecholaminergic polymorphic ventricular tachycardia 4\; intrinsic cardiomyopathy (multiple)\; and major depressive disorder. Is an ortholog of human CALM1 (calmodulin 1)\; CALM2 (calmodulin 2)\; and CALM3 (calmodulin 3).	47494.9	0.705379	0.161698	4.36233	1.28687470329041e-05	0.00132291
WBGene00007511	nssp-45	N.A.	Enriched in neurons based on tiling array\; RNA-seq\; and single-cell RNA-seq studies. Is affected by several genes including nuo-6\; atfs-1\; and mter-4 based on microarray and RNA-seq studies. Is affected by ten chemicals including D-glucose\; Psoralens\; and allantoin based on RNA-seq and microarray studies.	6220.64	0.705218	0.150749	4.67808	2.89577495769158e-06	0.000438896
WBGene00000484	che-2	che-2 encodes a protein that contains G-protein beta-like WD-40 repeats that affects chemotaxis, dauer formation, and longevity\; expressed in the cilia of most ciliated sensory neurons, some head neurons, and male tail rays.	Involved in several processes, including dauer larval development\; negative regulation of transforming growth factor beta receptor signaling pathway\; and positive regulation of locomotion involved in locomotory behavior. Located in ciliary basal body and non-motile cilium. Expressed in neurons. Human ortholog(s) of this gene implicated in asphyxiating thoracic dystrophy 2. Is an ortholog of human IFT80 (intraflagellar transport 80).	1013.7	0.704944	0.208859	3.37521	0.000737581	0.022301
WBGene00044767	nssp-16	N.A.	Predicted to be involved in neuropeptide signaling pathway.	1779.28	0.704468	0.226928	3.10437	0.00190687	0.0415162
WBGene00001189	egl-21	egl-21 encodes a putative carboxypeptidase (whose homologs include humanenkephalin convertase\/carboxypeptidase E)\; EGL-21 is expressedthroughout the nervous system\; EGL-21 is required for normal synthesisof FMRFamide-like (FLP) and neuropeptide-like (NLP) peptides, and for normal egg-laying, locomotion, and defecation\; EGL-21 promotes acetylcholine release at neuromuscular junctions\; egl-21 mutant defects resemble those seen for mutants of theproprotein convertase type 2 EGL-3.	Enables carboxypeptidase activity. Involved in several processes, including acetylcholine secretion, neurotransmission\; cellular response to carbon dioxide\; and regulation of multicellular organismal process. Located in axon\; cytoplasmic vesicle\; and neuronal cell body. Expressed in nervous system and uv1. Human ortholog(s) of this gene implicated in several diseases, including alcohol dependence\; artery disease (multiple)\; and carboxypeptidase N deficiency. Is an ortholog of human CPE (carboxypeptidase E).	91147.7	0.704296	0.162779	4.32671	1.51351049495147e-05	0.00145712
WBGene00009958	madd-4	madd-4 is involved in dorsal\/ventral axon guidance and synapse organization\; madd-4 exhibits receptor binding activity\; madd-4 is expressed in the nervous system and the blast cell\; madd-4 is localized to the extracellular region.	Enables signaling receptor binding activity. Involved in dorsal\/ventral axon guidance and synapse organization. Located in extracellular space. Expressed in blast cell\; coelomocyte\; neurons\; and somatic nervous system. Is an ortholog of human ADAMTS12 (ADAM metallopeptidase with thrombospondin type 1 motif 12)\; ADAMTSL1 (ADAMTS like 1)\; and ADAMTSL3 (ADAMTS like 3).	1125.35	0.704243	0.177447	3.96876	7.2247990102686e-05	0.00432227
WBGene00004347	rgs-4	rgs-4 encodes a regulator of G protein signaling\; by homology, RGS-4 is predicted to function as a GTPase-activating protein that binds G protein alpha subunits and negatively regulates heterotrimeric G protein signaling\; loss of rgs-4 activity via RNAi or a deletion mutation results in no obvious defects, and likewise, rgs-4 overexpression has no measurable effect on egg-laying behavior, locomotion, or viability\; the RGS-4 expression pattern has not yet been reported.	Enriched in head mesodermal cell\; neurons\; and ventral nerve cord based on microarray\; tiling array\; RNA-seq\; and single-cell RNA-seq studies. Is affected by several genes including mter-4\; etr-1\; and isp-1 based on tiling array\; microarray\; and RNA-seq studies. Is affected by thirteen chemicals including stavudine\; Psoralens\; and allantoin based on RNA-seq and microarray studies. Is predicted to encode a protein with the following domains: RGS, subdomain 2\; RGS domain superfamily\; RGS domain\; and Regulator of G protein signaling domain.	2986.46	0.703236	0.198852	3.53648	0.0004055	0.01466
WBGene00022614	ZC449.4	N.A.	Predicted to be located in membrane.	1654.28	0.701577	0.202508	3.46444	0.00053133	0.0177733
WBGene00016293	C31H2.3	N.A.	Enriched in hermaphrodite gonad\; intestine\; neurons\; and somatic gonad precursor based on tiling array\; RNA-seq\; single-cell RNA-seq\; and microarray studies. Is affected by several genes including numr-2\; numr-1\; and htz-1 based on RNA-seq and microarray studies. Is affected by seven chemicals including multi-walled carbon nanotube\; rifampin\; and Psoralens based on RNA-seq and microarray studies. Is predicted to encode a protein with the following domain: Phosphorylation site.	3408.14	0.699657	0.182995	3.82337	0.00013164	0.00654336
WBGene00006538	tbb-4	N.A.	Predicted to enable GTP binding activity. Predicted to be a structural constituent of cytoskeleton. Predicted to be involved in microtubule cytoskeleton organization and mitotic cell cycle. Located in axonemal microtubule. Expressed in HSN\; accessory cell\; epithelial cell\; muscle cell\; and neurons. Human ortholog(s) of this gene implicated in several diseases, including Leber congenital amaurosis with early-onset deafness\; complex cortical dysplasia with other brain malformations (multiple)\; and congenital symmetric circumferential skin creases 1. Is an ortholog of human TUBB4B (tubulin beta 4B class IVb).	2051.45	0.698853	0.192176	3.63652	0.000276341	0.0112675
WBGene00009562	flp-22	N.A.	Enables neuropeptide receptor binding activity. Involved in neuropeptide signaling pathway. Predicted to be located in extracellular region. Expressed in head neurons\; interneuron\; somatic neurons\; and uv1.	6033.01	0.6979	0.156596	4.4567	8.32307241620319e-06	0.00096466
WBGene00021268	capa-1	capa-1 encodes a neuropeptide precursor that can produce a pyrokinin (PK)-like peptide and two periviscerokinin (PVK)-like peptides\; a synthetic peptide corresponding to the AFFYTPRI-NH2 sequence of CAPA-1 is able to bind and activate the G protein-coupled receptor encoded by NMUR-2 when the latter is expressed in HEK293T cells\; antibodies that recognize the protein products of CAPA-1 stain two pairs of anterior neurons.	Enables G protein-coupled receptor binding activity. Involved in neuropeptide signaling pathway. Expressed in ASGL and ASGR.	9833.92	0.697073	0.182081	3.82838	0.000128991	0.00651679
WBGene00012759	sup-1	sup-1 encodes a novel, single-pass transmembrane protein\; sup-1 was identified as an allele-specific dominant suppressor of unc-17(e245)\; unc-17 encodes a synaptic vesicle acetylcholine transporter and the e245 missense mutation results in substitution of arginine for glycine in the ninth transmembrane domain and reduced levels of UNC-17 protein\; sup-1 is defined by several alleles that all behave similarly as dominant suppressors of unc-17(e245) and have no phenotype on their own\; SUP-1 reporter fusion proteins are expressed in cholinergic neurons and body wall muscles, where they localize to the plasma membrane and are found in synaptic regions.	Located in neuron projection\; neuronal cell body membrane\; and synapse. Expressed in body wall musculature\; neurons\; and ventral nerve cord.	7382.58	0.696155	0.175333	3.97047	7.17300694225351e-05	0.00432227
WBGene00000553	cmk-1	cmk-1 encodes a Ca+2\/calmodulin-dependent protein kinase I (CaMK1)\; CMK-1 activity is required, cell autonomously and downstream of the cyclic nucleotide-gated channel TAX-4, for several aspects of AFD thermosensory neuron differentiation, including expression of the gcy-8 guanylyl cyclase and nhr-38 nuclear hormone receptor genes and morphology of the AFD sensory endings\; cmk-1 activity is thus also required for normal thermosensory behavior\; when expressed in COS-7 cells, CMK-1 and CKK-1 positively regulate the transcriptional activity of endogenous CREB\; a cmk-1::gfp reporter is expressed in head sensory and interneurons as well as in the ventral nerve cord\; expression is seen specifically in the neurons of the thermosensory circuit, AFD, AIY, and AIZ\; in the AFD neurons, CMK-1 localizes exclusively to the cytoplasm, however when expressed in COS-7 cells, CMK-1 is seen in the nucleus.	Enables calcium\/calmodulin-dependent protein kinase activity and calmodulin binding activity. Involved in several processes, including neuron projection morphogenesis\; positive regulation of transcription by RNA polymerase II\; and thermosensory behavior. Located in cytoplasm and nucleus. Expressed in neurons and vulval muscle. Is an ortholog of human CAMK1 (calcium\/calmodulin dependent protein kinase I).	4879.85	0.695624	0.204598	3.39995	0.00067398	0.0209679
WBGene00008205	sams-1	sams-1 encodes an S-adenosyl methionine synthetase\; by homology, SAMS-1 is predicted to function as a methyl-group donor in many biochemical reactions\; sams-1 expression levels are negatively regulated by dietary restriction (as seen in eat-2 mutant animals), suggesting that increased lifespan due to dietary restriction is due, in part, to reducing the activity of key metabolic enzymes\; loss of sams-1 via RNAi can extend adult lifespan.	Enables methionine adenosyltransferase activity. Involved in S-adenosylmethionine biosynthetic process and negative regulation of lipid storage. Predicted to be located in cytosol. Expressed in body wall musculature\; dorsal nerve cord\; and ventral nerve cord. Used to study lipid metabolism disorder. Human ortholog(s) of this gene implicated in hypermethioninemia and lung cancer. Is an ortholog of human MAT1A (methionine adenosyltransferase 1A) and MAT2A (methionine adenosyltransferase 2A).	13349.2	0.695573	0.198812	3.49865	0.000467625	0.0164219
WBGene00000004	aat-3	aat-3 encodes an amino acid transporter catalytic subunit\; when co-expressed in Xenopus oocytes with the ATG-2 glycoprotein subunit, AAT-3 is able to facilitate amino acid uptake and exchange, showing a relatively high affinity for small and some large neutral amino acids\; in addition, AAT-3 is able to covalently associate with ATG-2 or ATG-1 to form heterodimers in the Xenopus expression system\; when co-expressed with ATG-2, AAT-3 localizes to the cell surface of oocytes, but when expressed alone, or with ATG-1, AAT-3 localizes intracellularly.	Contributes to L-amino acid transmembrane transporter activity. Involved in amino acid transmembrane transport. Located in plasma membrane. Part of amino acid transport complex. Human ortholog(s) of this gene implicated in several diseases, including carcinoma (multiple)\; esophagitis\; and glioblastoma. Is an ortholog of human SLC7A5 (solute carrier family 7 member 5) and SLC7A8 (solute carrier family 7 member 8).	1602.32	0.693759	0.216696	3.20153	0.00136702	0.0334713
WBGene00001172	egl-3	The egl-3 gene encodes a homolog of a mammalian proprotein convertase that participates in peptide secretion.	Enables FBXO family protein binding activity and serine-type endopeptidase activity. Involved in several processes, including modulation of chemical synaptic transmission\; protein processing\; and regulation of multicellular organismal process. Located in axon. Expressed in several structures, including mechanosensory neurons\; nerve ring\; pharynx\; tail\; and uv1. Used to study alcohol use disorder. Human ortholog(s) of this gene implicated in myocardial infarction and type 2 diabetes mellitus. Is an ortholog of human PCSK2 (proprotein convertase subtilisin\/kexin type 2).	187443	0.69321	0.168459	4.115	3.87171672041023e-05	0.00280907
WBGene00001450	flp-7	flp-7 encodes an MVRFamide-containing peptide that, upon injection into A. suum, produces paralysis and loss of locomotory waveforms, increased body length, and decreased cAMP production.	Enables neuropeptide receptor binding activity. Involved in negative regulation of locomotion and neuropeptide signaling pathway. Located in extracellular space. Expressed in nerve ring and neurons.	1522.69	0.693068	0.208946	3.31698	0.000909971	0.0254921
WBGene00013326	anoh-2	N.A.	Predicted to enable chloride channel activity. Predicted to be involved in chloride transmembrane transport. Predicted to be located in plasma membrane. Expressed in somatic nervous system\; spermatheca\; and touch receptor neurons. Is an ortholog of human ANO8 (anoctamin 8).	716.788	0.692642	0.19115	3.62355	0.000290589	0.0114894
WBGene00020510	T14G11.1	N.A.	Predicted to be located in membrane.	2097.32	0.690058	0.173958	3.96682	7.28394345274926e-05	0.00432227
WBGene00006780	unc-44	N.A.	Enables cell adhesion molecule binding activity. Involved in several processes, including axon guidance\; establishment or maintenance of cytoskeleton polarity\; and regulation of cellular component organization. Located in lateral plasma membrane. Expressed in hermaphrodite gonad\; hypodermis\; intestinal cell\; and vulval cell. Human ortholog(s) of this gene implicated in several diseases, including ankyrin-B-related cardiac arrhythmia\; autosomal recessive intellectual developmental disorder 37\; and heart conduction disease (multiple). Is an ortholog of human ANK2 (ankyrin 2) and ANK3 (ankyrin 3).	274008	0.68989	0.16722	4.12565	3.69683938229638e-05	0.00276608
WBGene00001451	flp-8	flp-8 encodes three copies of a FMRFamide-related short peptide neurotransmitter\; although the FLP-8 peptide can increase pharyngeal action potential frequency, loss of FLP-8 function does not result in a mutant phenotype, suggesting that FLP-8 may function redundantly with other FMRFamide-like peptides in the nervous system\; FLP-8 expression is detected in embryos and larval stages, but not in adults\; FLP-8 is expressed in the sensory neurons ASEL\/R, URXL\/R, and PVM.	Involved in negative regulation of turning behavior involved in mating. Predicted to be located in extracellular region. Expressed in PVM\; head\; nerve ring\; and tail.	5313.59	0.689257	0.201514	3.42039	0.000625309	0.0198828
WBGene00001182	egl-13	egl-13 encodes a SOX domain transcription factor\; egl-13 is required for maintenance of the uterine pi cell fate\; mutations in egl-13 affect the cell fusion process that makes the vulval-uterine connection and consequently egg laying\; egl-13 is expressed in the pi cells, transiently expressed in the rho lineage, in the anchor cell following fusion, and in neurons, body wall muscles, and intestinal cells\; egl-13 expression during pi cell fate specification is dually controlled by LAG-1 and FOS-1\/JUN-1.	Predicted to enable DNA-binding transcription factor activity, RNA polymerase II-specific and RNA polymerase II cis-regulatory region sequence-specific DNA binding activity. Involved in several processes, including cell fate commitment\; regulation of DNA-templated transcription\; and vulval development. Located in nucleus. Expressed in several structures, including developing hermaphrodite gonad\; egg-laying apparatus\; intestinal cell\; neurons\; and uterine pi cell. Human ortholog(s) of this gene implicated in high grade glioma. Is an ortholog of human SOX13 (SRY-box transcription factor 13)\; SOX5 (SRY-box transcription factor 5)\; and SOX6 (SRY-box transcription factor 6).	1904.82	0.688513	0.169409	4.06421	4.81954804613443e-05	0.0033126
WBGene00018258	nssp-79	N.A.	Enriched in GLR\; head mesodermal cell\; lumbar ganglion\; neurons\; and ventral nerve cord based on tiling array\; RNA-seq\; single-cell RNA-seq\; and microarray studies. Is affected by several genes including nuo-6\; atfs-1\; and etr-1 based on microarray and RNA-seq studies. Is affected by ten chemicals including rotenone\; D-glucose\; and Psoralens based on RNA-seq and microarray studies. Is predicted to encode a protein with the following domains: Protein of unknown function DUF5354 and Family of unknown function (DUF5354).	7214.85	0.685407	0.179144	3.82601	0.000130236	0.00654336
WBGene00017063	mctp-1	N.A.	Predicted to enable calcium ion binding activity. Predicted to be involved in regulation of neurotransmitter secretion. Predicted to be located in synaptic vesicle membrane. Expressed in ciliated neurons\; spermatheca\; and ventral cord neurons. Is an ortholog of human MCTP1 (multiple C2 and transmembrane domain containing 1) and MCTP2 (multiple C2 and transmembrane domain containing 2).	680.533	0.685057	0.192133	3.56553	0.00036312	0.0135764
WBGene00016114	flp-27	N.A.	Predicted to be involved in neuropeptide signaling pathway. Predicted to be located in extracellular region.	13043	0.684916	0.175701	3.89819	9.6912531579447e-05	0.0052555
WBGene00000288	cal-4	cal-4 encodes one of five predicted C. elegans calcium-binding calmodulin homologs (the others being CAL-1, CAL-2, CAL-3 and CMD-1)\; as loss of cal-4 function via RNA-mediated interference (RNAi) does not result in any abnormalities, the precise role of CAL-4 in C. elegans development and\/or behavior is not yet known.	Predicted to enable calcium ion binding activity. Predicted to be located in centrosome and cytoplasm.	3399.18	0.683453	0.226996	3.01086	0.00260508	0.0498945
WBGene00001679	gpb-1	gpb-1 encodes a heterotrimeric G protein beta subunit that is required during embryonic development for the proper orientation of the mitotic spindle during early cell divisions and thus affects the orientation of early cell division axes, and is also required for larval viability, negatively regulates locomotion and egg-laying, and may affect germline development and osmotic balance\; expressed in early embryos with highest expression at cell membranes and colocalizes with asters just before and during early cell divisions (this localization is dependent upon G alpha subunits)\; adults display high levels of expression in neurons with lower expression in the somatic gonad, vulva, and hypodermal seam cells and expression is also detected in the intestine, pharynx, body wall muscles and in the germline.	Predicted to enable signaling receptor complex adaptor activity. Involved in several processes, including establishment of mitotic spindle orientation\; negative regulation of locomotion\; and regulation of egg-laying behavior. Predicted to be located in cytoplasm. Predicted to be part of heterotrimeric G-protein complex. Expressed in several structures, including body wall musculature\; germ line\; intestine\; pharynx\; and vulval cell. Used to study cardiovascular system disease. Human ortholog(s) of this gene implicated in several diseases, including Charcot-Marie-Tooth disease dominant intermediate F\; artery disease (multiple)\; and hematologic cancer (multiple). Is an ortholog of human GNB1 (G protein subunit beta 1) and GNB4 (G protein subunit beta 4).	64334.4	0.683216	0.194087	3.52016	0.000431288	0.0154039
WBGene00001851	hif-1	hif-1 encodes an ortholog of the mammalian hypoxia-induced factor HIF-1, and is required for survival in hypoxic environments (1\% oxygen) that have no effect on wild-type C. elegans.	Enables DNA-binding transcription factor activity and RNA polymerase II-specific DNA-binding transcription factor binding activity. Involved in several processes, including determination of adult lifespan\; positive regulation of transcription by RNA polymerase II\; and response to stress. Located in nucleus. Expressed widely. Used to study cancer and cardiovascular system disease. Human ortholog(s) of this gene implicated in several diseases, including arthritis (multiple)\; familial erythrocytosis 4\; and hypertension (multiple). Is an ortholog of human EPAS1 (endothelial PAS domain protein 1) and HIF3A (hypoxia inducible factor 3 subunit alpha).	24055.9	0.681879	0.154183	4.42253	9.75522722645264e-06	0.00110891
WBGene00002084	ins-1	ins-1 encodes an insulin-like peptide orthologous to human insulin (INS\; OMIM:176730, mutated in hyperproinsulinemia and diabetes mellitus type II)\; INS-1 is one of 38 insulin-like peptides in C. elegans and when overexpressed can antagonize insulin-like signaling mediated by DAF-2\/IR leading to arrest at the dauer larval stage\; loss of INS-1, however, does not result in a dauer phenotype suggesting that INS-1 functions redundantly with other insulin-like peptides to regulate reproductive growth and lifespan\; a mutation in ins-1 does, however, show severe defects in salt chemotaxis learning\; INS-1 is expressed in the amphid sensory neurons ASI and ASJ that regulate dauer arrest, the nerve ring, the intestine, vulval muscles, and other neurons.	Predicted to enable hormone activity. Involved in several processes, including learning or memory\; negative regulation of insulin receptor signaling pathway\; and regulation of dauer entry. Located in several cellular components, including cytoplasmic vesicle\; neuron projection\; and neuronal cell body. Expressed in several structures, including distal tip cell\; egg-laying apparatus\; head muscle\; neurons\; and somatic nervous system.	6024.39	0.67904	0.183266	3.70521	0.000211215	0.00921398
WBGene00004321	rcan-1	N.A.	Enables protein phosphatase 2B binding activity and protein serine\/threonine phosphatase inhibitor activity. Involved in several processes, including male mating behavior\; positive regulation of nematode male tail tip morphogenesis\; and thermosensory behavior. Predicted to be located in cytoplasm and nucleus. Expressed in several structures, including non-striated muscle\; pharyngeal cell\; somatic nervous system\; tail\; and vulva. Used to study Down syndrome. Human ortholog(s) of this gene implicated in Alzheimer's disease. Is an ortholog of human RCAN1 (regulator of calcineurin 1)\; RCAN2 (regulator of calcineurin 2)\; and RCAN3 (RCAN family member 3).	2743.19	0.678997	0.192886	3.52019	0.000431235	0.0154039
WBGene00002109	ins-26	ins-26 encodes an insulin-like peptide.	Predicted to enable hormone activity. Predicted to be involved in signal transduction. Predicted to be located in extracellular region. Expressed in several structures, including coelomocyte\; head muscle\; intestine\; neurons\; and ventral nerve cord.	8101.36	0.6787	0.146355	4.63737	3.52870318500576e-06	0.000505474
WBGene00000279	cah-1	cah-1 encodes a member of the carbonic anhydrase family.	Predicted to enable hydro-lyase activity. Predicted to be involved in one-carbon metabolic process. Predicted to be located in extracellular region. Expressed in ciliated neurons\; head ganglion\; sensory neurons\; and tail neurons. Is an ortholog of human CA10 (carbonic anhydrase 10) and CA11 (carbonic anhydrase 11).	475.253	0.678188	0.206689	3.2812	0.00103368	0.0279264
WBGene00008214	gem-1	N.A.	Predicted to enable monocarboxylic acid transmembrane transporter activity. Predicted to be involved in monocarboxylic acid transport. Located in plasma membrane. Expressed in several structures, including hermaphrodite distal tip cell\; neurons\; pharynx\; somatic gonad precursor\; and vulval muscle.	2718.07	0.677846	0.140505	4.82437	1.40446337877683e-06	0.000251569
WBGene00011261	nphp-4	nphp-4 encodes an ortholog of human NPHP4 (OMIM:607215, mutated injuvenile nephronophthisis and Senior-Loken syndrome-4) that is requiredfor normal chemotaxis, lifespan, and male mating behavior\; NPHP-4 isexpressed in diverse neurons (amphid and phasmid sensory, URX, labial,male lumbar and cloacal ganglia, and male-specific CEM, HOB and RnB)\;within neurons, NPHP-4 is a ciliary protein, localized to the transistionzone at cilial bases rather than ciliary axonemes, and absent fromsomata, axons, or dendrites\; NPHP-4 colocalizes with NPHP-1 and PKD-2 inmale-specific sensory cilia, and is required for the normal ciliarylocalization of NPHP-1\; NPHP-4 expression requires DAF-19, and mutating anX-box in nphp-4's promoter abolishes nphp-4 expression\; NPHP-4 is requiredfor NPHP-1's localization to transistion zones\; morphologically, nphp-4mutant cilia are normal, indicating a function for NPHP-4 in signaltransduction.	Involved in several processes, including determination of adult lifespan\; male mating behavior\; and plasma membrane bounded cell projection organization. Located in ciliary basal body\; ciliary transition zone\; and non-motile cilium. Expressed in cloacal ganglion\; neurons\; and tail ganglion. Used to study Meckel syndrome and nephronophthisis. Human ortholog(s) of this gene implicated in several diseases, including Joubert syndrome 4\; Senior-Loken syndrome\; and nephronophthisis 4. Is an ortholog of human NPHP4 (nephrocystin 4).	2571.03	0.674293	0.17346	3.8873	0.000101365	0.0053979
WBGene00003482	mua-3	N.A.	Predicted to enable collagen binding activity and intermediate filament binding activity. Involved in cell-matrix adhesion. Located in hemidesmosome and intermediate filament. Expressed in several structures, including amphid neurons\; enteric muscle\; excretory system\; phasmid sensillum\; and rectum. Used to study Marfan syndrome. Human ortholog(s) of this gene implicated in multiple epiphyseal dysplasia 5 and osteoarthritis. Is an ortholog of human MATN3 (matrilin 3).	5002.87	0.673812	0.193603	3.48038	0.000500698	0.0171951
WBGene00022608	madf-9	N.A.	Predicted to be involved in regulation of transcription by RNA polymerase II. Predicted to be located in nucleus. Predicted to be part of transcription regulator complex.	690.84	0.673022	0.176036	3.8232	0.000131731	0.00654336
WBGene00022144	pghm-1	N.A.	Predicted to enable copper ion binding activity and peptidylglycine monooxygenase activity. Predicted to be involved in peptide metabolic process. Predicted to be located in extracellular region and membrane. Expressed in head ganglion\; nervous system\; and tail ganglion.	58349.9	0.672697	0.135381	4.96891	6.73314841905715e-07	0.000142142
WBGene00017792	F25E5.16	N.A.	Enriched in several structures, including ABalppappa\; ABarappppa\; GLR\; head mesodermal cell\; and neurons based on tiling array\; RNA-seq\; and single-cell RNA-seq studies. Is affected by several genes including cyc-1\; mter-4\; and etr-1 based on microarray\; tiling array\; and RNA-seq studies. Is affected by seven chemicals including Psoralens\; allantoin\; and metformin based on RNA-seq and microarray studies. Is predicted to encode a protein with the following domains: SKP1\/BTB\/POZ domain superfamily and TRAF-like.	983.325	0.671668	0.200621	3.34795	0.000814113	0.0237641
WBGene00018985	F56F10.2	N.A.	Enriched in several structures, including body muscle cell\; head mesodermal cell\; neurons\; uv3\; and ventral nerve cord based on tiling array\; microarray\; RNA-seq\; and single-cell RNA-seq studies. Is affected by several genes including etr-1\; srbc-48\; and spn-4 based on microarray and RNA-seq studies. Is affected by nine chemicals including multi-walled carbon nanotube\; Zidovudine\; and allantoin based on RNA-seq and microarray studies. Is predicted to encode a protein with the following domains: F-box domain\; F-box-like domain superfamily\; and F-box-like.	2211.58	0.668249	0.159484	4.19007	2.78866498496941e-05	0.00225806
WBGene00010059	F54E4.3	N.A.	Enriched in several structures, including ABalppppapa\; head mesodermal cell\; neuronal sheath cell\; neurons\; and ventral nerve cord based on microarray\; tiling array\; RNA-seq\; and single-cell RNA-seq studies. Is affected by several genes including htz-1\; atf-7\; and mter-4 based on RNA-seq\; microarray\; and proteomic studies. Is affected by fourteen chemicals including aldicarb\; iron oxide nanoparticle\; and stavudine based on microarray and RNA-seq studies.	1621.23	0.66567	0.192151	3.4643	0.000531606	0.0177733
WBGene00009799	lgc-47	N.A.	Predicted to enable neurotransmitter receptor activity. Predicted to contribute to chloride channel activity. Predicted to be involved in chloride transmembrane transport. Predicted to be located in neuron projection\; plasma membrane\; and synapse. Predicted to be part of transmembrane transporter complex.	1515.65	0.663894	0.198528	3.34408	0.000825547	0.0238039
WBGene00022743	mlt-7	mlt-7 encodes an animal heme peroxidase\; MLT-7 is required for formation of the C. elegans cuticle and normal molting\; specifically, MLT-7 functions in combination with BLI-3\/DUOX for proper cross-linking of cuticular collagens\; when expressed in vitro, MLT-7 exhibits peroxidase activity\; MLT-7 is expressed in the hypodermis, which synthesizes the cuticle, at each larval molt.	Enables peroxidase activity. Involved in cuticle development involved in collagen and cuticulin-based cuticle molting cycle\; nematode larval development\; and post-embryonic body morphogenesis. Predicted to be located in extracellular space. Expressed in anterior hypodermis and hypodermal cell.	687.726	0.663227	0.193912	3.42024	0.000625649	0.0198828
WBGene00022647	slc-17.1	N.A.	Predicted to enable transmembrane transporter activity. Predicted to be involved in monoatomic anion transport. Located in sarcoplasmic reticulum. Human ortholog(s) of this gene implicated in sialuria. Is an ortholog of human SLC17A5 (solute carrier family 17 member 5).	3738.6	0.661928	0.209438	3.1605	0.00157499	0.0365806
WBGene00009660	F43G6.8	N.A.	Predicted to enable metal ion binding activity.	886.869	0.661664	0.192162	3.44326	0.000574745	0.0187478
WBGene00009558	gpr-158	N.A.	Predicted to enable G protein-coupled receptor activity. Predicted to be involved in G protein-coupled receptor signaling pathway. Predicted to be located in membrane. Expressed in head neurons\; motor neurons\; and pharyngeal muscle cell. Human ortholog(s) of this gene implicated in congenital stationary night blindness 1E. Is an ortholog of human GPR158 (G protein-coupled receptor 158) and GPR179 (G protein-coupled receptor 179).	1592.7	0.655773	0.178868	3.66624	0.000246147	0.0105052
WBGene00012440	nlp-53	N.A.	Predicted to be involved in neuropeptide signaling pathway.	3864.4	0.655389	0.217439	3.01412	0.00257722	0.0495412
WBGene00006462	svh-5	N.A.	Predicted to enable DNA-binding transcription factor activity, RNA polymerase II-specific. Predicted to be involved in regulation of transcription by RNA polymerase II. Predicted to be located in nucleus. Expressed in intestine and neurons. Is an ortholog of human EHF (ETS homologous factor)\; ELF3 (E74 like ETS transcription factor 3)\; and ELF5 (E74 like ETS transcription factor 5).	2430.31	0.654921	0.216525	3.02468	0.00248894	0.0483952
WBGene00004924	snt-4	N.A.	Predicted to enable SNARE binding activity\; calcium ion sensor activity\; and calcium-dependent phospholipid binding activity. Predicted to be involved in calcium-dependent activation of synaptic vesicle fusion\; regulation of calcium ion-dependent exocytosis\; and vesicle fusion. Predicted to be located in several cellular components, including axon\; exocytic vesicle\; and synapse. Expressed in intestine. Is an ortholog of human SYT4 (synaptotagmin 4).	64613	0.651441	0.161384	4.03659	5.42330201381679e-05	0.00348884
WBGene00003175	mec-12	mec-12 encodes an alpha-tubulin\; MEC-12 is required for normal mechanosensory response to gentle touch, and specifically for formation of the 15-protofilament microtubule bundle present in the touch receptor neurons\; mec-12 interacts genetically with mec-5, which encodes a unique C. elegans collagen secreted by the hypodermis\; MEC-12 is highly expressed in the touch neurons as well as in several other neurons that do not contain the microfilament bundle, such as the ventral cord motorneurons\; MEC-12 is acetylated in a manner that is dependent upon MEC-17 and W06B11.1, which encode paralogous alpha-tubulin acetyltransferases.	Predicted to enable GTP binding activity. Predicted to be a structural constituent of cytoskeleton. Involved in several processes, including positive regulation of multicellular organismal process\; response to mechanical stimulus\; and thigmotaxis. Located in axon\; microtubule\; and neuronal cell body. Expressed in nerve ring\; neurons\; and in male. Human ortholog(s) of this gene implicated in several diseases, including Down syndrome\; amyotrophic lateral sclerosis type 22\; and lissencephaly 3. Is an ortholog of human TUBA3C (tubulin alpha 3c) and TUBA3D (tubulin alpha 3d).	5351.55	0.650481	0.175919	3.69762	0.000217633	0.0094244
WBGene00003751	nlp-13	nlp-13 encodes a predicted neuropeptide of the MSFamide family\; expressed primarily in neurons or in the endocrine\/secretory cells, and expression includes pharyngeal neurons that modulate pharyngeal pumping of food.	Predicted to be involved in neuropeptide signaling pathway. Predicted to be located in extracellular region. Expressed in several structures, including intestine\; pharyngeal neurons\; spermatheca\; tail\; and vulva.	11284.1	0.647909	0.192512	3.36556	0.000763894	0.0230011
WBGene00003752	nlp-14	N.A.	Predicted to enable neuropeptide hormone activity. Involved in cellular response to carbon dioxide and negative regulation of nematode pharyngeal pumping. Expressed in neurons and in male.	5672.69	0.647851	0.182927	3.54158	0.000397743	0.0144964
WBGene00044029	C05D12.7	N.A.	Enriched in several structures, including CEPsoDL\; GLR\; arcade cell\; neurons\; and ventral nerve cord based on tiling array\; RNA-seq\; single-cell RNA-seq\; and microarray studies. Is affected by several genes including numr-2\; numr-1\; and mter-4 based on tiling array\; microarray\; and RNA-seq studies. Is affected by seven chemicals including allantoin\; Sirolimus\; and rifampin based on RNA-seq and microarray studies. Is predicted to encode a protein with the following domain: Phosphorylation site.	2178.85	0.645811	0.214076	3.01674	0.00255505	0.0492754
WBGene00003884	osm-3	osm-3 encodes a kinesin-2 family member that forms a homodimeric kinesin motor protein\; OSM-3, in conjunction with the heterotrimeric kinesin-II composed of KLP-20, KLP-11, and KAP-1, is required for intraflagellar transport (IFT) along the middle segment of the cilia and on its own, is required for IFT along the distal segment\; OSM-3 is thus also required for formation of the distal segment of amphid channel cilia, responses to osmotic stimuli, dauer formation, and sensitivity to caffeine\; OSM-3 is intensely localized in the ciliated endings of amphid, inner labial, and phasmid chemosensory neurons and shows a punctate localization pattern in the corresponding cell bodies and dendrites.	Enables plus-end-directed microtubule motor activity. Involved in several processes, including cilium organization\; dauer entry\; and regulation of non-motile cilium assembly. Located in neuronal cell body\; perinuclear region of cytoplasm\; and plasma membrane bounded cell projection. Part of kinesin complex. Expressed in ciliated neurons. Is an ortholog of human KIF17 (kinesin family member 17).	1359.67	0.645013	0.201568	3.19998	0.00137438	0.0334769
WBGene00018468	cla-1	F45E4.3 encodes a protein containing C-terminal PDZ and C2 Ca2+-binding domains that is related to the mammalian active zone protein Piccolo\/Aczonin\; loss of F45E4.3 activity has been reported to result in uncoordinated locomotion, suggesting that F45E4.3 plays a role in the organization and\/or function of the neuromuscular system.	Predicted to enable SNARE binding activity\; calcium ion sensor activity\; and calcium-dependent phospholipid binding activity. Involved in maintenance of presynaptic active zone structure\; spontaneous synaptic transmission\; and synaptic vesicle cycle. Located in presynaptic active zone. Expressed in nervous system. Human ortholog(s) of this gene implicated in pontocerebellar hypoplasia type 3. Is an ortholog of human BSN (bassoon presynaptic cytomatrix protein) and PCLO (piccolo presynaptic cytomatrix protein).	44574.8	0.643672	0.177999	3.61615	0.00029902	0.0117834
WBGene00003591	nex-4	nex-4 encodes a predicted annexin.	Predicted to enable calcium-dependent phospholipid binding activity and phosphatidylserine binding activity. Predicted to be located in several cellular components, including nucleus\; plasma membrane\; and vesicle membrane. Human ortholog(s) of this gene implicated in cholangiocarcinoma\; hepatocellular carcinoma\; and pancreatic ductal carcinoma. Is an ortholog of human ANXA10 (annexin A10)\; ANXA8 (annexin A8)\; and ANXA9 (annexin A9).	7667.44	0.643321	0.17563	3.66293	0.000249343	0.0105653
WBGene00011551	nssp-8	N.A.	Predicted to be involved in neuropeptide signaling pathway.	346.807	0.642274	0.204295	3.14386	0.00166737	0.0382749
WBGene00001502	ftt-2	ftt-2 encodes a 14-3-3 protein\; FTT-2 is required for regulating the localization of the product of YAP-1, a Yes-associated protein (Yap) homolog, between the cytoplasm and the nucleus.	Enables DNA-binding transcription factor binding activity. Involved in cytoplasmic sequestering of protein\; dauer larval development\; and negative regulation of protein import into nucleus. Located in cytoplasm and nucleus. Expressed in several structures, including C\; E\; Psub3\; gonad\; and intestine. Human ortholog(s) of this gene implicated in several diseases, including carcinoma (multiple)\; ovarian cancer\; and urinary bladder cancer. Is an ortholog of human YWHAB (tyrosine 3-monooxygenase\/tryptophan 5-monooxygenase activation protein beta) and YWHAZ (tyrosine 3-monooxygenase\/tryptophan 5-monooxygenase activation protein zeta).	36363.8	0.641741	0.154401	4.15634	3.23384277001084e-05	0.00251516
WBGene00022175	tmem-132	N.A.	Involved in dopaminergic neuron differentiation. Predicted to be located in membrane. Human ortholog(s) of this gene implicated in autosomal recessive nonsyndromic deafness 99. Is an ortholog of human TMEM132B (transmembrane protein 132B).	3204.69	0.641713	0.168089	3.81769	0.000134708	0.006566
WBGene00119203	T04A8.18	N.A.	Enriched in head mesodermal cell\; hermaphrodite somatic gonadal cell\; and neurons based on RNA-seq\; single-cell RNA-seq\; and microarray studies. Is affected by several genes including nuo-6\; mter-4\; and etr-1 based on RNA-seq and microarray studies. Is affected by seven chemicals including Psoralens\; allantoin\; and Sirolimus based on RNA-seq and microarray studies. Is predicted to encode a protein with the following domains: F-box domain and F-box protein she-1-like.	1699.69	0.641059	0.182983	3.50337	0.00045941	0.0162522
WBGene00001130	dyn-1	dyn-1 encodes the C. elegans ortholog of the dynamin GTPase\; dyn-1 activity is required for endocytosis, synaptic vesicle recycling, cytokinesis, and the CED-1 pathway that regulates engulfment and degradation of apoptotic cells\; mutations in dyn-1 affect locomotion, egg-laying, defecation, and embryonic development, indicating that dyn-1's endocytic function is required for a number of diverse processes\; dyn-1 reporter fusion constructs are expressed in motor neurons, intestinal cells, and pharyngeal muscle.	Enables GTPase activity. Involved in several processes, including embryo development\; endocytosis\; and necroptotic process. Located in several cellular components, including plasma membrane\; plasma membrane bounded cell projection\; and spindle microtubule. Expressed in several structures, including neurons\; non-striated muscle\; pharyngeal-intestinal valve\; rectal valve cell\; and somatic nervous system. Used to study early infantile epileptic encephalopathy. Human ortholog(s) of this gene implicated in several diseases, including Alzheimer's disease\; Charcot-Marie-Tooth disease dominant intermediate B\; centronuclear myopathy 1\; and developmental and epileptic encephalopathy (multiple). Is an ortholog of human DNM1 (dynamin 1)\; DNM2 (dynamin 2)\; and DNM3 (dynamin 3).	12711	0.640906	0.139099	4.60755	4.07446808994798e-06	0.000566687
WBGene00000020	abt-2	abt-2 encodes a predicted ATP-binding cassette (ABC) transporter that is a member of the ABCA subfamily of transport proteins\; ABT-2 is predicted to function as a transmembrane protein that couples energy to transport of various molecules across membranes.	Predicted to enable ATPase-coupled transmembrane transporter activity and lipid transporter activity. Predicted to be involved in lipid transport. Predicted to be located in intracellular membrane-bounded organelle. Human ortholog(s) of this gene implicated in several diseases, including Alzheimer's disease 9\; autosomal recessive congenital ichthyosis (multiple)\; hypolipoproteinemia (multiple)\; and retinal degeneration (multiple). Is an ortholog of human ABCA12 (ATP binding cassette subfamily A member 12).	3245.8	0.639731	0.143229	4.4665	7.95101586607258e-06	0.000939969
WBGene00022675	gbb-2	gbb-2 encodes a subunit of the GABAB receptor dimer (GBB-1\/2) that is required for inhibition of cholinergic motor neurons by GABA, and thus for normally restrained movement and aldicarb resistance\; gbb-2(tm1165) mutants move abnormally fast, with abnormally few changes of direction\; GBB-2 is orthologous to human GABBR2 (OMIM:607340, associated with susceptibility to nicotine dependence).	Enables G protein-coupled GABA receptor activity. Involved in G protein-coupled receptor signaling pathway\; negative regulation of cholinergic synaptic transmission\; and response to xenobiotic stimulus. Predicted to be located in plasma membrane. Predicted to be part of G protein-coupled receptor heterodimeric complex. Human ortholog(s) of this gene implicated in alcohol use disorder\; developmental and epileptic encephalopathy 59\; and nicotine dependence. Is an ortholog of human GABBR2 (gamma-aminobutyric acid type B receptor subunit 2).	1281.64	0.638445	0.161965	3.94188	8.08450285088885e-05	0.00459495
WBGene00009216	F28D1.6	N.A.	Predicted to be located in membrane.	4565.1	0.635772	0.193816	3.28029	0.00103702	0.0279264
WBGene00009439	mlcd-1	F35G12.1 is orthologous to the human gene MALONYL-COA DECARBOXYLASE (MLYCD\; OMIM:606761), which when mutated leads to disease.	Predicted to enable malonyl-CoA decarboxylase activity. Predicted to be involved in acetyl-CoA biosynthetic process\; fatty acid biosynthetic process\; and malonyl-CoA catabolic process. Predicted to be located in mitochondrial matrix and peroxisomal matrix. Human ortholog(s) of this gene implicated in cardiomyopathy. Is an ortholog of human MLYCD (malonyl-CoA decarboxylase).	888.947	0.634505	0.189467	3.34889	0.000811355	0.0237422
WBGene00000554	cnb-1	cnb-1 encodes an ortholog of calcineurin B, the regulatory subunit of the protein phosphatase 2B with four EF-hand motifs for calcium binding, that binds TAX-6 (a calcineurin A ortholog) in a calcium-dependent manner\; CNB-1 binds calcium, enhances the phosphatase activity of TAX-6 in vitro, promotes transcription of rcn-1, and is required for normal cuticle formation, sperm morphology, and brood size\; cnb-1 null mutants exhibit an extended lifespan which is characterized by enhanced autophagy and dependent upon the presence of functional bec-1 and atg-7.	Enables calcium ion binding activity. Predicted to be involved in calcineurin-mediated signaling. Located in endoplasmic reticulum\; sarcomere\; and striated muscle dense body. Expressed in several structures, including germ line\; gonad\; muscle cell\; neurons\; and somatic nervous system. Human ortholog(s) of this gene implicated in Alzheimer's disease and dilated cardiomyopathy. Is an ortholog of human PPP3R1 (protein phosphatase 3 regulatory subunit B, alpha).	3056.25	0.632376	0.167142	3.78347	0.000154658	0.00731346
WBGene00013899	ZC443.4	N.A.	Enriched in interfacial epithelial cell\; neurons\; pharyngeal muscle cell\; and ventral nerve cord based on microarray\; tiling array\; RNA-seq\; and single-cell RNA-seq studies. Is affected by several genes including cyc-1\; nuo-6\; and numr-2 based on microarray\; tiling array\; and RNA-seq studies. Is affected by seven chemicals including Sirolimus\; antimycin\; and Oligosaccharides based on RNA-seq and microarray studies.	7312.73	0.632061	0.162564	3.88806	0.000101048	0.0053979
WBGene00005643	srp-2	srp-2 encodes an ovalbumin-like serpin (ov-serpin), that is a member of the serine protease inhibitor superfamily\; SRP-2 is predicted to function as a suicide substrate that inhibits the proteolytic activity of serine proteases, and in vitro, recombinant SRP-2 is able to inhibit granzyme B activity\; srp-2 expression is detected in hypodermal cells, particularly in the lateral seam cells.	Enables cysteine-type endopeptidase inhibitor activity and serine-type endopeptidase inhibitor activity. Predicted to be located in extracellular space. Expressed in several structures, including anal sphincter muscle\; cuticle\; epithelial cell\; intestine\; and phasmid neurons. Used to study familial encephalopathy with neuroserpin inclusion bodies. Human ortholog(s) of this gene implicated in several diseases, including Alzheimer's disease\; artery disease (multiple)\; autoimmune disease (multiple)\; and lung disease (multiple). Is an ortholog of human SERPINI1 (serpin family I member 1) and SERPINI2 (serpin family I member 2).	1299.53	0.630193	0.148566	4.24183	2.21701816786973e-05	0.00185884
WBGene00008999	myrf-2	myrf-2 encodes a protein with a glutamine\/asparagine-rich domain, homologous to human MYRF (myelin regulatory factor)\; MYRF-2 contains a well-conserved paralog in the C. elegans genome, MYRF-1, encoded by F59B10.1.	Predicted to enable DNA-binding transcription factor activity and sequence-specific DNA binding activity. Predicted to be involved in positive regulation of DNA-templated transcription and protein autoprocessing. Predicted to be located in endoplasmic reticulum membrane and nucleus. Human ortholog(s) of this gene implicated in cerebral infarction\; congenital diaphragmatic hernia\; and eye disease (multiple). Is an ortholog of human MYRF (myelin regulatory factor) and MYRFL (myelin regulatory factor like).	11260.9	0.629307	0.166081	3.78916	0.000151156	0.00722507
WBGene00012840	grsp-1	N.A.	Enriched in AFD\; hyp12\; and hypodermis based on RNA-seq and single-cell RNA-seq studies. Is affected by several genes including dyf-1\; swsn-2.2\; and nuo-6 based on microarray\; RNA-seq\; and proteomic studies. Is affected by thirteen chemicals including D-glucose\; bisphenol A\; and Psoralens based on RNA-seq and microarray studies.	1415.61	0.62848	0.201992	3.11141	0.00186194	0.041298
WBGene00007881	nlp-35	N.A.	Predicted to be involved in neuropeptide signaling pathway.	2369.57	0.628206	0.187383	3.35252	0.000800782	0.0235494
WBGene00020051	mfsd-6	N.A.	Acts upstream of or within with a positive effect on synaptic vesicle exocytosis. Located in synaptic vesicle. Is an ortholog of human MFSD6 (major facilitator superfamily domain containing 6).	2490.42	0.627692	0.19074	3.29083	0.000998905	0.0272833
WBGene00003561	ncr-1	ncr-1 encodes a large transmembrane glycoprotein with a patched-like domain that is orthologous to human NPC1\; NCR-1 and NPC1 are eukaryotic members of the resistance-nodulation-division (RND) family of membrane permeases, and have a putative sterol-sensing domain\; by homology, NCR-1 is predicted to function in intracellular cholesterol and glycolipid trafficking\; in C. elegans, NCR-1 is required for growth and survival in the absence of cholesterol, newly hatched ncr-1 mutant larvae grow poorly on cholesterol-free medium and die at the L1 or L2 stage\; NCR-1 is also involved in negative regulation of dauer formation, being required redundantly with NCR-2, a second C. elegans NPC1-like protein, for preventing constitutive dauer formation\; dauer formation in ncr-1\; ncr-2 double mutants is suppressed by mutations in daf-12, which encodes a steroid hormone receptor, and by overexpression of daf-9, which encodes a cytochrome P450, suggesting that NCR-1 and NCR-2 may function to transport a sterol precursor that is metabolized by DAF-9 to then serve as the DAF-12 ligand.	Predicted to enable cholesterol binding activity. Involved in several processes, including cholesterol homeostasis\; positive regulation of growth rate\; and regulation of egg-laying behavior. Predicted to be located in late endosome\; lysosome\; and plasma membrane. Expressed in several structures, including excretory cell\; head neurons\; hypodermis\; lumbar neurons\; and pharynx. Used to study Niemann-Pick disease. Human ortholog(s) of this gene implicated in Niemann-Pick disease type C1. Is an ortholog of human NPC1 (NPC intracellular cholesterol transporter 1).	1965.91	0.626761	0.168478	3.72014	0.000199115	0.00895033
WBGene00012216	dpsm-1	N.A.	Enriched in several structures, including ABalapppaa\; anchor cell\; arcade cell\; head mesodermal cell\; and neurons based on tiling array\; RNA-seq\; single-cell RNA-seq\; and microarray studies. Is affected by several genes including cyc-1\; hyl-1\; and nuo-6 based on microarray\; RNA-seq\; and tiling array studies. Is affected by twenty chemicals including lithium chloride\; rotenone\; and D-glucose based on microarray and RNA-seq studies.	5300.13	0.625402	0.201981	3.09634	0.00195922	0.0420438
WBGene00000472	cey-1	cey-1 encodes a protein with a cold-shock\/Y-box domain that is expressed in early embryonic blastomeres (at the 15-cell stage, i.e., pre-gastrulation), but is normally repressed in early germline blastomeres by PIE-1.	Predicted to enable nucleic acid binding activity. Predicted to be involved in regulation of gene expression. Located in endoplasmic reticulum. Expressed in germ cell\; germ line\; pharynx\; and somatic cell. Is an ortholog of human YBX3 (Y-box binding protein 3).	39733.9	0.625082	0.202937	3.08017	0.00206879	0.043364
WBGene00002107	ins-24	ins-24 encodes an insulin-like peptide of the insulin superfamily of proteins (OMIM:176730, 147440)\; INS-24 is one of 38 insulin-like peptides in C. elegans, but as loss of INS-24 function via RNA-mediated interference does not result in any abnormalities, the precise role of INS-24 in C. elegans development is not yet clear.	Predicted to enable hormone activity. Predicted to be involved in signal transduction. Predicted to be located in extracellular region.	11763.1	0.624026	0.203722	3.06312	0.00219042	0.0447885
WBGene00008453	E02A10.3	N.A.	Predicted to enable calcium ion binding activity and microtubule binding activity. Predicted to be involved in microtubule cytoskeleton organization. Predicted to be located in microtubule organizing center. Is an ortholog of human CETN1 (centrin 1).	1362.89	0.622809	0.191103	3.25902	0.00111797	0.0290476
WBGene00000166	apt-9	apt-9 gene encodes an ortholog of GGA (Golgi-localizing, gamma-adaptin ear homology, ARF-binding protein), which contains a domain paralogous to the gamma-adaptin subunits of adaptor protein complexes\; based on structural similarity, APT-9 may beinvolved in the formation of intracellular transport vesicles.	Predicted to enable small GTPase binding activity. Involved in protein secretion. Predicted to be located in trans-Golgi network. Is an ortholog of human GGA1 (golgi associated, gamma adaptin ear containing, ARF binding protein 1).	1841.68	0.620822	0.179074	3.46684	0.000526618	0.0177733
WBGene00007883	C33A12.4	N.A.	Expressed in AVJ and ciliated neurons.	9457.9	0.618358	0.173137	3.57149	0.000354951	0.0134495
WBGene00022797	best-24	N.A.	Predicted to enable chloride channel activity. Predicted to be involved in chloride transmembrane transport. Predicted to be located in plasma membrane. Predicted to be part of chloride channel complex. Expressed in head neurons\; hypodermis\; intestine\; and nervous system. Human ortholog(s) of this gene implicated in autosomal dominant vitreoretinochoroidopathy and retinal degeneration (multiple). Is an ortholog of human BEST2 (bestrophin 2) and BEST4 (bestrophin 4).	616.224	0.617764	0.179136	3.44858	0.000563539	0.0185575
WBGene00001648	goa-1	goa-1 encodes an ortholog of the heterotrimeric G protein alpha subunit Go (Go\/Gi class)\; GOA-1 activity is required for regulation of a number of behaviors, including locomotion, egg-laying, male mating, and olfactory-mediated behaviors\; GOA-1 activity is also required for asymmetric cell division in the early embryo\; goa-1 genetically interacts with the egl-30 pathway, and is expressed in all neurons and sex-specific muscles\; GOA-1 physically interacts with RIC-8 and AGS-3, and its activity is modulated by RIC-8 and RGS-7 in in vitro assays.	Enables several functions, including G protein activity\; G protein-coupled acetylcholine receptor activity\; and GTP binding activity. Involved in several processes, including detection of cold stimulus involved in thermoception\; negative regulation of cholinergic synaptic transmission\; and response to monoamine. Located in cell cortex. Expressed in several structures, including neurons\; non-striated muscle\; pharynx\; spermatheca\; and vulva. Used to study developmental and epileptic encephalopathy and early infantile epileptic encephalopathy. Human ortholog(s) of this gene implicated in developmental and epileptic encephalopathy 17 and neurodevelopmental disorder with involuntary movements. Is an ortholog of human GNAO1 (G protein subunit alpha o1).	20331.2	0.617585	0.148398	4.16169	3.15905335870681e-05	0.00248976
WBGene00010200	F57C7.4	N.A.	Predicted to be located in membrane.	3380.34	0.617177	0.16976	3.63559	0.00027735	0.0112675
WBGene00001911	his-37	his-37 encodes an H4 histone.	Predicted to enable DNA binding activity and protein heterodimerization activity. Predicted to be a structural constituent of chromatin. Is an ortholog of several human genes including H4C1 (H4 clustered histone 1)\; H4C4 (H4 clustered histone 4)\; and H4C9 (H4 clustered histone 9).	1882.93	0.617086	0.19056	3.23827	0.00120255	0.0307436
WBGene00001457	flp-14	flp-14 encodes four copies of a single FMRFamide-related short peptide neurotransmitter\; FLP-14 can increase pharyngeal action potential frequency, although its exact role in C. elegans neurotransmission is not yet clear.	Predicted to be involved in neuropeptide signaling pathway. Predicted to be located in axon\; extracellular region\; and perikaryon. Expressed in ganglia and nerve ring.	9705.28	0.613914	0.185305	3.313	0.000923008	0.0256748
WBGene00007176	kcnl-1	kcnl-1 encodes a small-conductance calcium-activated potassium channel subunit.	Predicted to enable calmodulin binding activity and small conductance calcium-activated potassium channel activity. Predicted to be involved in potassium ion transmembrane transport. Predicted to be located in neuron projection\; neuronal cell body\; and plasma membrane. Expressed in egg-laying apparatus\; enteric muscle\; and neurons. Is an ortholog of human KCNN1 (potassium calcium-activated channel subfamily N member 1).	9399.28	0.611366	0.197024	3.10301	0.00191566	0.0416303
WBGene00016935	ifta-1	ifta-1 encodes a evolutionarily conserved protein found in ciliated unicellular and multicellular organisms including humans and is absent in non-ciliated organisms like yeast\; IFTA-1 contains a X-box and several N-terminal WD repeats\; ifta-1 is required for retrograde intraflagellar transport and likely associates with, or is a core component of the IFT-A subcomplex\; ifta-1 is also required for the proper functioning and assembly of cilia\; IFTA-1 localizes to the basal body of the cilium.	Involved in chemotaxis\; intraciliary transport\; and non-motile cilium assembly. Located in axoneme and ciliary basal body. Expressed in amphid neurons\; inner labial neurons\; outer labial neurons\; and phasmid neurons. Human ortholog(s) of this gene implicated in Ellis-Van Creveld syndrome\; cranioectodermal dysplasia 2\; and short-rib thoracic dysplasia 7 with or without polydactyly. Is an ortholog of human WDR35 (WD repeat domain 35).	1884.43	0.610995	0.172131	3.5496	0.000385818	0.0141573
WBGene00007041	tag-180	tag-180 encodes an alpha2\/delta subunit of a voltage-gated calcium channel\; a tag-180::gfp promoter fusion is expressed in the gut and in a small number of head and tail neurons.	Predicted to enable voltage-gated calcium channel activity. Predicted to be involved in calcium ion transmembrane transport. Predicted to be located in membrane. Predicted to be part of voltage-gated calcium channel complex. Expressed in head neurons\; intestine\; and tail neurons. Human ortholog(s) of this gene implicated in developmental and epileptic encephalopathy 110. Is an ortholog of human CACNA2D1 (calcium voltage-gated channel auxiliary subunit alpha2delta 1) and CACNA2D2 (calcium voltage-gated channel auxiliary subunit alpha2delta 2).	3040.05	0.610123	0.128013	4.7661	1.8782282778038e-06	0.000317206
WBGene00013164	Y53F4B.18	N.A.	Predicted to be located in membrane. Is an ortholog of human FAAH2 (fatty acid amide hydrolase 2).	2753.17	0.608853	0.108986	5.58653	2.31648553120132e-08	8.05455645584177e-06
WBGene00014307	F07H5.3	N.A.	Enriched in several structures, including coelomocyte\; excretory gland cell\; gonad\; head mesodermal cell\; and neurons based on RNA-seq\; single-cell RNA-seq\; and microarray studies. Is affected by several genes including nuo-6\; hsf-1\; and isp-1 based on microarray and RNA-seq studies. Is affected by eight chemicals including rotenone\; Zidovudine\; and Psoralens based on RNA-seq and microarray studies.	7400.25	0.607072	0.18062	3.36104	0.000776493	0.0230646
WBGene00000481	cha-1	cha-1 is part of a gene complex, in which it shares a common promoter and first (noncoding) exon with unc-17 (and is thus coexpressed with unc-17), but in which the two genes encode mutationally separable functions\; cha-1 encodes a choline acetyltransferase that synthesizes acetylcholine, is expressed in neurons, and is required for viability, normal growth, locomotion, and sensitivity to acetylcholinesterase inhibitors.	Enables choline O-acetyltransferase activity. Involved in acetylcholine biosynthetic process. Located in several cellular components, including cytosol\; excitatory synapse\; and neuronal cell body. Expressed in IL2 neuron. Human ortholog(s) of this gene implicated in Alzheimer's disease and congenital myasthenic syndrome 6. Is an ortholog of human CHAT (choline O-acetyltransferase).	1187.49	0.605262	0.166111	3.64373	0.000268717	0.0110838
WBGene00001650	gon-1	gon-1 encodes a functional metalloprotease that defines a new sub-family of secreted proteases known as MPT (metalloprotease with thrombospondin type 1 repeats)\; the other two members of this family are the bovine procollagen I N-protease ( PINP ) and the murine enzyme ADAMTS-1\; gon-1 is essential for hermaphrodite gonadal morphogenesis and sequence homology with other metalloproteases suggests that it functions by remodeling the extracellular matrix\; gon-1 is also required for protein transport from the endoplasmic reticulum (ER) to the Golgi, a function dependent on its C-terminal GON domain\; GON-1 is expressed at high levels within the gonadal distal tip cell during migration and also in body wall muscle cells\; in the distal tip cell, reporter fusion constructs expressing the GON domain localize to the endoplasmic reticulum, suggesting that GON-1 functions both intra- and extracellularly.	Enables metallopeptidase activity. Involved in several processes, including endoplasmic reticulum to Golgi vesicle-mediated transport\; muscle organ morphogenesis\; and negative regulation of presynapse assembly. Predicted to be located in extracellular matrix. Expressed in amphid neurons\; excretory cell\; gonad\; motor neurons\; and muscle cell. Used to study obesity and type 2 diabetes mellitus. Human ortholog(s) of this gene implicated in rheumatoid arthritis. Is an ortholog of human ADAMTS20 (ADAM metallopeptidase with thrombospondin type 1 motif 20) and ADAMTS9 (ADAM metallopeptidase with thrombospondin type 1 motif 9).	2121.68	0.604205	0.197352	3.06156	0.0022019	0.0448036
WBGene00011474	aldo-1	aldo-1 is orthologous to the human gene ALDOLASE A, FRUCTOSE-BISPHOSPHATE (ALDOA\; OMIM:103850), which when mutated leads to aldolase A deficiency.	Enables fructose-bisphosphate aldolase activity and identical protein binding activity. Predicted to be involved in fructose 1,6-bisphosphate metabolic process and glycolytic process. Located in endoplasmic reticulum\; sarcomere\; and striated muscle dense body. Expressed in gonad\; intestinal muscle\; and spermathecal-uterine valve cell. Human ortholog(s) of this gene implicated in autoimmune disease of the nervous system\; hereditary fructose intolerance syndrome\; and type 2 diabetes mellitus. Is an ortholog of human ALDOA (aldolase, fructose-bisphosphate A) and ALDOC (aldolase, fructose-bisphosphate C).	18077.5	0.602891	0.190714	3.16122	0.00157108	0.0365615
WBGene00018488	acs-1	N.A.	Predicted to enable medium-chain fatty acid-CoA ligase activity. Involved in establishment or maintenance of epithelial cell apical\/basal polarity. Expressed in gonad\; intestine\; neurons\; and seam cell. Is an ortholog of human ACSF2 (acyl-CoA synthetase family member 2).	3622.62	0.602548	0.148954	4.0452	5.22790455777767e-05	0.00343357
WBGene00007877	nfki-1	N.A.	Predicted to be involved in positive regulation of cell differentiation and regulation of transcription by RNA polymerase II. Expressed in several structures, including nervous system. Is an ortholog of human NFKBIZ (NFKB inhibitor zeta).	11794.2	0.595765	0.171425	3.47537	0.000510156	0.0173806
WBGene00002217	klp-4	klp-4 encodes a kinesin-like motor protein paralogous to UNC-104 and KLP-6 and orthologous to Drosophila KHC-73 and the vertebrate KIF1A, KIF13B, and GAKIN motor proteins\; as loss of KLP-4 function via RNA-mediated interference (RNAi) does not result in any abnormalities, the precise role of KLP-4 in C. elegans development and\/or behavior is not yet known\; based on sequence similarity, however, KLP-4 is predicted to play a role in neuronal development or function\; a klp-4::gfp transcriptional reporter fusion is expressed in larvae and adults in the pharynx, intestine, and nervous system, including head and tail neurons, the nerve ring, and ventral nerve cord.	Predicted to enable ATP hydrolysis activity\; microtubule binding activity\; and microtubule motor activity. Predicted to be involved in vesicle transport along microtubule. Located in axon\; cytoplasmic microtubule\; and neuronal cell body. Expressed in distal tip cell\; dorsal nerve cord\; head\; and ventral nerve cord. Is an ortholog of human KIF13A (kinesin family member 13A) and KIF13B (kinesin family member 13B).	4393.11	0.593024	0.191347	3.09921	0.00194037	0.0419361
WBGene00000036	ace-2	An acetylcholineesterase involved in the termination of cholinergic nerve transmission\; it is predominantly expressed in motoneurons.	Enables acetylcholinesterase activity and protein homodimerization activity. Involved in acetylcholine catabolic process\; cholinergic synaptic transmission\; and regulation of locomotion. Predicted to be located in extracellular space and plasma membrane. Expressed in several structures, including command interneuron\; neurons\; pm5\; somatic nervous system\; and tail hypodermis. Human ortholog(s) of this gene implicated in several diseases, including Alzheimer's disease\; Huntington's disease\; artery disease (multiple)\; and diabetes mellitus (multiple). Is an ortholog of human BCHE (butyrylcholinesterase).	1160.08	0.592694	0.16921	3.50272	0.00046054	0.0162522
WBGene00001994	hpk-1	hpk-1 encodes a predicted dual-specificity protein kinase with distant homology to the vertebrate protein kinase DYRK1A and the Drosophila homolog mini-brain\; RNA interference of hpk-1 does not result in any detectable phenotype\; the HPK-1::GFP fusion protein is localized to the nucleus and is expressed in cleavage stage embryos.	Predicted to enable protein serine\/threonine kinase activity and protein tyrosine kinase activity. Involved in autophagosome assembly\; determination of adult lifespan\; and response to stress. Located in nucleus. Expressed in several structures, including gonad and neurons. Used to study Parkinson's disease. Is an ortholog of human HIPK1 (homeodomain interacting protein kinase 1)\; HIPK2 (homeodomain interacting protein kinase 2)\; and HIPK3 (homeodomain interacting protein kinase 3).	17254.6	0.591532	0.180694	3.27366	0.00106164	0.0281554
WBGene00007649	C17G1.2	N.A.	Predicted to be located in membrane.	818.406	0.590436	0.176237	3.35024	0.000807405	0.0236852
WBGene00000961	dgn-1	dgn-1 encodes dystroglycan, a basement membrane component.	Predicted to enable laminin binding activity. Involved in anatomical structure morphogenesis\; inductive cell migration\; and positive regulation of locomotion. Located in basal plasma membrane. Expressed in several structures, including ALM\; PVP\; e2\; gonad\; and lumbar ganglion. Human ortholog(s) of this gene implicated in Duchenne muscular dystrophy\; Fukuyama congenital muscular dystrophy\; autosomal recessive limb-girdle muscular dystrophy type 2D\; autosomal recessive limb-girdle muscular dystrophy type 2P\; bronchopulmonary dysplasia\; congenital muscular dystrophy-dystroglycanopathy type A9\; and inclusion body myositis. Is an ortholog of human DAG1 (dystroglycan 1).	1133.6	0.589201	0.176326	3.34154	0.000833163	0.0239069
WBGene00000958	dgk-1	dgk-1 encodes an ortholog of mammalian diacylglycerol kinase theta (DGKQ)\; dgk-1 activity functions downstream in a serotonin signaling pathway that regulates locomotion and synaptic transmission\; in addition, dgk-1 activity negatively regulates egg laying\; dgk-1 genetically interacts with the goa-1 and egl-30 signaling pathways\; a GFP::DGK-1 reporter fusion protein is expressed in the excretory canals and in most neurons, including the ventral cord neurons\; in neurons, GFP::DGK-1 localizes to axons and cell bodies\; when expressed ectopically in HEK293 cells, DGK-1 exhibits DAG kinase activity.	Enables ATP-dependent diacylglycerol kinase activity and small GTPase binding activity. Involved in several processes, including cellular response to dopamine\; lipid phosphorylation\; and regulation of defecation. Located in several cellular components, including axon\; cell body\; and perinuclear region of cytoplasm. Expressed in excretory canal\; neurons\; and ventral cord neurons. Is an ortholog of human DGKQ (diacylglycerol kinase theta).	6372.65	0.589187	0.174013	3.38587	0.000709528	0.0217871
WBGene00007646	nkb-1	N.A.	Predicted to enable ATPase activator activity. Predicted to be involved in intracellular monoatomic cation homeostasis and monoatomic cation transmembrane transport. Predicted to be located in plasma membrane. Predicted to be part of sodium:potassium-exchanging ATPase complex. Expressed in neurons and non-striated muscle. Human ortholog(s) of this gene implicated in several diseases, including atrophic gastritis\; autoimmune gastritis\; and essential hypertension. Is an ortholog of several human genes including ATP1B1 (ATPase Na+\/K+ transporting subunit beta 1)\; ATP1B2 (ATPase Na+\/K+ transporting subunit beta 2)\; and ATP1B3 (ATPase Na+\/K+ transporting subunit beta 3).	11238.4	0.587579	0.145574	4.0363	5.43010590160256e-05	0.00348884
WBGene00001615	glr-4	glr-4 encodes a putative non-NMDA ionotropic glutamate receptor subunit,most closely related to GLR-3 and less so to GLR-7, possibly of thekainate subfamily\; glr-4 is expressed in various sensory neurons andinterneurons from embyrogenesis onward\; glr-4 expression requires UNC-42,as well as CFI-1 in URA cells.	Predicted to enable glutamate receptor activity and transmitter-gated monoatomic ion channel activity involved in regulation of postsynaptic membrane potential. Predicted to be involved in glutamatergic synaptic transmission and modulation of chemical synaptic transmission. Predicted to be located in postsynaptic density membrane. Expressed in cholinergic neurons and head neurons. Is an ortholog of human GRIK4 (glutamate ionotropic receptor kainate type subunit 4).	1988.08	0.586819	0.17446	3.36364	0.00076923	0.0230386
WBGene00006671	twk-17	N.A.	Predicted to enable outward rectifier potassium channel activity and potassium ion leak channel activity. Predicted to be involved in potassium ion transmembrane transport. Predicted to be located in plasma membrane. Expressed in neurons. Is an ortholog of human KCNK17 (potassium two pore domain channel subfamily K member 17) and KCNK5 (potassium two pore domain channel subfamily K member 5).	626.99	0.585641	0.192762	3.03816	0.0023803	0.0469781
WBGene00011392	sbt-1	sbt-1 encodes the C. elegans ortholog of the neuroendocrine chaperone 7B2\; by homology, SBT-1 is predicted to function in the maturation\/activation of the EGL-3\/PC2 proprotein convertase\; accordingly, mass spectrometry analysis indicates that sbt-1 activity is required for production of some neuropeptides\; sbt-1 mutant animals are also aldicarb resistant, suggesting that SBT-1 is required for normal cholinergic signaling\; in both in vitro and in vivo assays, SBT-1 facilitates maturation of vertebrate proPC2\; sbt-1 promoter fusions are expressed in most neurons and in the pharynx\; when expressed in DA cholinergic neurons under the control of the unc-129 promoter, SBT-1::YFP localizes to puncta adjacent to the synaptic vesicle reporter SNB-1::RFP.	Enables peptidase activator activity and peptidase inhibitor activity. Involved in regulation of muscle contraction. Predicted to be located in extracellular region and secretory granule. Expressed in neurons and pharynx. Is an ortholog of human SCG5 (secretogranin V).	74823	0.585383	0.160982	3.63632	0.000276563	0.0112675
WBGene00009882	vha-17	vha-17 (aka 'fus-1') encodes an an ortholog of subunit e of themembrane-bound (V0) domain of vacuolar proton-translocating ATPase(V-ATPase)\; VHA-17, like VHA-1 and VHA-12, antagonizes EFF-1-mediatedcell fusion in hypodermal cells\; VHA-17 is expressed in gut cells ofcomma stage embryos, and in excretory cell and apical membranes of gutcells at later embryonic stages\; VHA-17 is found in gut granules (a typeof lysosome, expected to require acidification), and glo-1 mutantintestines fail to show punctate VHA-17\; VHA-17 is required forviability, but this is at least somewhat genetically separable fromVHA-17's antifusogenic activity.	Predicted to enable proton-transporting ATPase activity, rotational mechanism. Involved in embryo development\; embryonic body morphogenesis\; and regulation of syncytium formation by plasma membrane fusion. Located in apical junction complex and apical plasma membrane. Expressed in excretory cell\; hypodermal cell\; and intestine. Is an ortholog of human ATP6V0E2 (ATPase H+ transporting V0 subunit e2).	3809.93	0.584384	0.170745	3.42256	0.000620346	0.0198746
WBGene00003423	msi-1	N.A.	Enables mRNA binding activity. Involved in nervous system process. Located in cytoplasm. Expressed in SMDVL\; head neurons\; and intestine. Is an ortholog of human MSI1 (musashi RNA binding protein 1) and MSI2 (musashi RNA binding protein 2).	11611.2	0.583492	0.182714	3.19347	0.00140574	0.0338792
WBGene00002100	ins-17	ins-17 encodes an insulin-like peptide.	Involved in dauer larval development. Predicted to be located in extracellular region. Expressed in several structures, including egg-laying apparatus\; gonad\; head muscle\; neurons\; and somatic nervous system.	3058.47	0.581541	0.18205	3.1944	0.00140123	0.0338759
WBGene00004088	ppk-2	ppk-2 encodes a Type II phosphatidylinositol-4-phosphate kinase (PIP4K) that is one of three C. elegans PIP kinase homologs\; PPK-2 is predicted to catalyze the phosphorylation of phosphatidylinositol-5-phosphate (PIP) on the 4-OH position to generate PI(4,5)P2\; a deletion allele of ppk-2 is viable and does not affect PIP2 levels, suggesting that PPK-2 is not essential for PIP2 production.	Predicted to enable 1-phosphatidylinositol-4-phosphate 5-kinase activity. Predicted to be involved in phosphatidylinositol phosphate biosynthetic process. Predicted to be located in plasma membrane. Is an ortholog of human PIP4K2A (phosphatidylinositol-5-phosphate 4-kinase type 2 alpha).	3977.87	0.578761	0.162125	3.56984	0.000357201	0.0134915
WBGene00001445	flp-2	flp-2 encodes a predicted FMRFamide-like peptide neurotransmitter\; expressed in the pharyngeal neuron I5.	Involved in several processes, including G protein-coupled receptor signaling pathway\; positive regulation of protein secretion\; and sleep. Acts upstream of with a positive effect on mitochondrial unfolded protein response. Expressed in MC neuron\; interneuron\; and nerve ring.	7595.2	0.57387	0.17257	3.32544	0.000882792	0.0250273
WBGene00004344	rgs-1	rgs-1 encodes a regulator of G protein signaling\; by homology, RGS-1 is predicted to function as a GTPase-activating protein for heterotrimeric G-protein alpha-subunits, and in vitro RGS-1 can stimulate the GTPase activity of purified GOA-1\; in vivo, rgs-1 appears to function redundantly with rgs-2 to regulate egg-laying behavior when animals are refed following starvation\; rgs-1 is expressed in most or all neurons.	Enables GTPase activator activity. Involved in chemosensory behavior and sensory perception of bitter taste. Expressed in head\; neurons\; and tail. Is an ortholog of human RGS19 (regulator of G protein signaling 19).	2127.41	0.572449	0.178043	3.21523	0.00130339	0.0326454
WBGene00016415	ampd-1	N.A.	Predicted to enable AMP deaminase activity. Predicted to be involved in AMP metabolic process and IMP biosynthetic process. Predicted to be located in cytosol. Human ortholog(s) of this gene implicated in several diseases, including congestive heart failure\; hereditary spastic paraplegia 63\; and pontocerebellar hypoplasia type 9. Is an ortholog of human AMPD2 (adenosine monophosphate deaminase 2).	6343.97	0.571406	0.179485	3.18359	0.0014546	0.0344615
WBGene00019994	cdh-1	cdh-1 encodes a cadherin that is similar, in the extracellular domain, to the Drosophila cadherin Dachsous (Ds)\; although the precise role of cdh-1 in C. elegans development and\/or behavior is not yet known, loss of cdh-1 activity via RNAi using the hypersensitive rrf-3 strain can result in locomotion and growth defects, as well as larval lethality.	Predicted to enable calcium ion binding activity. Predicted to be involved in cell-cell adhesion. Predicted to be located in membrane. Human ortholog(s) of this gene implicated in Van Maldergem syndrome 1 and mitral valve prolapse. Is an ortholog of human DCHS1 (dachsous cadherin-related 1) and DCHS2 (dachsous cadherin-related 2).	1414.32	0.570319	0.168317	3.38835	0.000703136	0.0216471
WBGene00000901	daf-5	daf-5 is an ortholog of human SKOR1 (SKI family transcriptional corepressor 1) and SKOR2 (SKI family transcriptional corepressor 2)\; daf-5 is involved in dauer entry, determination of adult lifespan, lipid storage, negative regulation of transcription from RNA polymerase II promoter, positive regulation of dauer larval development and transforming growth factor beta receptor signaling pathway\; daf-5 is predicted to have SMAD binding activity, based on protein domain information\; daf-5 is expressed in the muscle cell, gon_herm_dtc_P, gon_herm_dtc_A, certain interneurons, ganglion, hypodermis, intestine, and the head neurons\; daf-5 is localized to the cytoplasm and the nucleus.	Predicted to enable DNA-binding transcription factor activity, RNA polymerase II-specific\; RNA polymerase II cis-regulatory region sequence-specific DNA binding activity\; and SMAD binding activity. Involved in several processes, including determination of adult lifespan\; positive regulation of dauer larval development\; and transforming growth factor beta receptor signaling pathway. Located in cytoplasm and nucleus. Expressed in several structures, including XXX cell\; ganglia\; hermaphrodite distal tip cell\; intestine\; and muscle cell. Is an ortholog of human SKI (SKI proto-oncogene) and SKIL (SKI like proto-oncogene).	9276.18	0.569546	0.189146	3.01115	0.00260258	0.0498945
WBGene00012275	npr-14	N.A.	Predicted to enable G protein-coupled peptide receptor activity. Predicted to be involved in neuropeptide signaling pathway. Predicted to be located in plasma membrane. Expressed in AIYL and AIYR. Is an ortholog of human HCRTR1 (hypocretin receptor 1) and HCRTR2 (hypocretin receptor 2).	828.426	0.567266	0.182732	3.10436	0.00190689	0.0415162
WBGene00022391	prhg-1	Y95B8A.12 encodes a predicted Rho guanine nucleotide exchange factor.	Predicted to enable guanyl-nucleotide exchange factor activity. Is an ortholog of human PLEKHG7 (pleckstrin homology and RhoGEF domain containing G7).	3860.13	0.565769	0.179728	3.14791	0.0016444	0.0379156
WBGene00006812	unc-80	unc-80 encodes a novel protein, conserved amongst C. elegans, Drosophila, and vertebrates\; unc-79 functions in a pathway with unc-77 and nca-2, which encode alpha-1 subunits of voltage-insensitive cation leak channels, to regulate presynaptic activation and thus, locomotion and the response to specific volatile anesthetics\; co-expression of UNC-77 and UNC-80 in HEK293T cells results in increased UNC-77 channel activity, in a manner consistent with UNC-77 and UNC-80 functioning as an ion leak channel\; an unc-80::gfp reporter fusion is expressed in many sensory and all motoneurons\; in the nerve ring and in dorsal and ventral nerve cords, UNC-80 localizes to specific axonal regions, but not to synapses\; UNC-80, UNC-77, and UNC-79, an additional novel protein believed to act in the same pathway, reciprocally regulate their expression levels in neurons.	Enables monoatomic cation channel activity. Involved in several processes, including monoatomic cation homeostasis\; positive regulation of locomotion\; and response to anesthetic. Located in axon. Part of cation channel complex. Expressed in excretory canal\; hermaphrodite distal tip cell\; nervous system\; and non-striated muscle. Is an ortholog of human UNC80 (unc-80 homolog, NALCN channel complex subunit).	9072.37	0.564653	0.172492	3.27351	0.0010622	0.0281554
WBGene00010453	fozi-1	fozi-1 encodes an unusual zinc-finger protein that has two C2H2 zinc-finger motifs that probably mediate transcriptional regulation along with a glutamine-rich region and a vestigial formin homology 2 (FH2) domain that has lost its ability to polymerize actin but retained its ability to dimerize\; during postembryonic development, FOZI-1 acts with MAB-5 and redundantly with HLH-1\/CeMyoD to autonomously specify coelomocyte and striated body wall muscle fates\; in addition, fozi-1 is required for the fully asymmetrical phenotypic distinction of ASER cells from ASEL cells\; fozi-1 mutant animals variably express flp-4, gcy-6, gcy-7 and lim-6, genes normally restricted to ASEL, in ASER as well, while maintaining expression of ASER-specific genes\; ectopic FOZI-1 expression in ASEL can suppress lim-6 expression\; fozi-1 genetically interacts with several regulatory proteins and miRNAs\; FOZI-1 is a nuclear protein that is expressed in neuronal lineages beginning at the 2-fold stage of embryogenesis, and then in neurons and cells derived from the M mesoblast during larval development\; expression in the M lineage corresponds to cells that will generate coelomocytes and body wall muscles and is not seen in the sex myoblasts (SMs)\; FOZI-1 expression in the M lineage requires the Hox co-factor CEH-20.	Predicted to enable actin filament binding activity. Involved in mesodermal cell fate specification and positive regulation of mesodermal cell fate specification. Located in nucleus. Expressed in several structures, including M.dla\; amphid neurons\; body wall muscle cell from M lineage\; coelomocyte\; and somatic nervous system. Is an ortholog of human FMNL1 (formin like 1).	1248.41	0.564653	0.182756	3.08965	0.00200392	0.0425321
WBGene00000482	chd-3	chd-3 encodes a PHD-finger SNF2 family member containing a chromo domain and a C-terminal helicase domain that affects Notch-dependent vulval development\; expressed in virtually all embryonic cells and in many larval nuclei.	Predicted to enable several functions, including ATP hydrolysis activity\; ATP-dependent activity, acting on DNA\; and histone binding activity. Involved in cell fate determination\; negative regulation of Ras protein signal transduction\; and negative regulation of vulval development. Predicted to be located in chromatin and nucleus. Predicted to be part of NuRD complex. Expressed in several structures, including distal tip cell\; pharynx\; ventral nerve cord\; vulva\; and vulval precursor cell. Human ortholog(s) of this gene implicated in several diseases, including Sifrim-Hitz-Weiss syndrome\; gastrointestinal system cancer (multiple)\; and lung adenocarcinoma. Is an ortholog of human CHD3 (chromodomain helicase DNA binding protein 3).	13299.7	0.564431	0.171825	3.28492	0.0010201	0.0277232
WBGene00000277	cab-1	Novel protein which has a C-terminal motif weakly homologous to mouse NPDC-1 and is involved in synaptic regulation\; it is expressed in various neurons including ventral cord and tail ganglion neurons\; it physically interacts with AEX-3, which is a guanine nucleotide exchange factor for the Rab3 GTPase.	Involved in chemical synaptic transmission\; positive regulation of anterior\/posterior axon guidance\; and ventral cord development. Predicted to be located in membrane and synapse. Is an ortholog of human NPDC1 (neural proliferation, differentiation and control 1).	87198.5	0.560318	0.160827	3.48398	0.000494007	0.0170765
WBGene00004740	scd-2	scd-2 encodes the homolog of the anaplastic lymphoma kinase (ALK) receptor tyrosine kinase (RTK) (OMIM:105590, involved in the development of non-Hodgkin's lymphoma in humans)\; the ALK family of receptor tyrosine kinases belong to the insulin receptor superfamily\; scd-2 was initially identified in a naturally occuring desert oasis strain of C. elegans that fails to respond to the dauer pheromone at 25 degrees centigrade, but does so at a higher temperature\; genetic interactions of scd-2 with several genes in the TGF-beta pathway including daf-7, daf-8 and daf-4 indicate that scd-2 acts in parallel to or converges with this pathway to regulate dauer formation via activation of the daf-3 transcription factor\; further, genetic interaction studies indicate that the genes hen-1 (ortholog of the ALK ligand), soc-1 (RTK multi-adaptor protein related to DOS\/Gab) and sma-5 (similar to human ERK5\/MAP kinase 7) act along with scd-2 RTK in a chemosensory transduction pathway that converges with the TGF-beta pathway to affect the dauer decision.	Predicted to enable ATP binding activity and transmembrane receptor protein tyrosine kinase activity. Involved in dauer larval development\; sensory perception of chemical stimulus\; and sensory processing. Predicted to be located in plasma membrane. Expressed in AIAL\; AIAR\; NSML\; and NSMR. Is an ortholog of human ALK (ALK receptor tyrosine kinase) and LTK (leukocyte receptor tyrosine kinase).	15606	0.558267	0.165294	3.37743	0.000731677	0.0221792
WBGene00018605	try-14	N.A.	Predicted to enable serine-type endopeptidase activity. Predicted to be involved in proteolysis.	3448.79	0.557697	0.181555	3.07178	0.00212789	0.0439949
WBGene00009897	skpo-1	N.A.	Enables peroxidase activity. Involved in defense response to Gram-positive bacterium\; determination of adult lifespan\; and negative regulation of gene expression. Predicted to be located in extracellular space.	9276.85	0.555074	0.113406	4.89457	9.85185724610233e-07	0.000184871
WBGene00017675	F21F3.6	N.A.	Predicted to be located in lysosomal membrane.	14234.6	0.554057	0.173636	3.19091	0.00141826	0.0340096
WBGene00019211	H18N23.2	N.A.	Predicted to enable glycogen binding activity and protein phosphatase 1 binding activity. Predicted to be involved in regulation of glycogen biosynthetic process. Predicted to be part of protein phosphatase type 1 complex. Is an ortholog of human PPP1R3B (protein phosphatase 1 regulatory subunit 3B).	3629.32	0.550732	0.18053	3.05064	0.00228352	0.0458378
WBGene00014505	T05E11.9	N.A.	Enriched in GLR\; coelomocyte\; enteric muscle\; germ line\; and neurons based on RNA-seq and single-cell RNA-seq studies. Is affected by several genes including ptl-1\; ptrn-1\; and mter-4 based on tiling array\; RNA-seq\; and microarray studies. Is affected by nine chemicals including methylmercury hydroxide\; 1-methylnicotinamide\; and bisphenol S based on RNA-seq and microarray studies.	1264.87	0.549932	0.163857	3.35618	0.00079027	0.0233564
WBGene00020142	aak-2	aak-2 encodes one of two C. elegans homologs of the catalytic alpha subunit of AMP-activated protein kinases (AMPKs)\; in C. elegans, aak-2 functions downstream of environmental stressors, energy level signals (AMP:ATP ratio), and daf-2-mediated insulin signaling to positively regulate adult lifespan\; in regulating lifespan, aak-2 likely acts in parallel with daf-16\/FOXO\; aak-2 activity is also required for dauer formation in daf-2 mutant animals at high temperature in a manner independent of the AMP:ATP ratio\; in the germline, aak-2 functions downstream of daf-2 and daf-7, and in parallel to par-4 and aak-1, to negatively regulate germline proliferation during dauer development\; in vitro, AAK-2 exhibits AMP-enhanced kinase activity against a known AMPK substrate, the SAMS peptide.	Enables AMP-activated protein kinase activity. Involved in several processes, including determination of adult lifespan\; nematode pharyngeal pumping\; and regulation of protein secretion. Located in axon\; cytoplasm\; and neuronal cell body. Expressed in several structures, including body wall musculature\; excretory canal\; interfacial epithelial cell\; neurons\; and reproductive system. Human ortholog(s) of this gene implicated in several diseases, including Huntington's disease\; colon cancer\; and type 2 diabetes mellitus. Is an ortholog of human PRKAA1 (protein kinase AMP-activated catalytic subunit alpha 1) and PRKAA2 (protein kinase AMP-activated catalytic subunit alpha 2).	2951.33	0.549357	0.164185	3.34596	0.000819992	0.0237832
WBGene00015328	C02B10.3	C02B10.3 encodes a predicted secreted protein containing EGF-like repeats.	Predicted to enable Notch binding activity. Predicted to be located in membrane.	4023.84	0.546063	0.136008	4.01494	5.94614154404709e-05	0.00371933
WBGene00019554	K09C4.10	N.A.	Enriched in ABaraappaa\; AIBL\; coelomocyte\; and neurons based on tiling array\; RNA-seq\; single-cell RNA-seq\; and microarray studies. Is affected by several genes including swsn-2.2\; cua-1\; and htz-1 based on RNA-seq and microarray studies. Is affected by seven chemicals including D-glucose\; rifampin\; and allantoin based on RNA-seq and microarray studies.	2395.48	0.542759	0.170214	3.18868	0.00142924	0.0340654
WBGene00014213	ZK1073.1	N.A.	Predicted to be involved in signal transduction. Predicted to be located in cytoplasm. Human ortholog(s) of this gene implicated in Charcot-Marie-Tooth disease type 4D and glioblastoma. Is an ortholog of human NDRG1 (N-myc downstream regulated 1)\; NDRG2 (NDRG family member 2)\; and NDRG4 (NDRG family member 4).	3839.66	0.542353	0.178226	3.04307	0.00234181	0.0465564
WBGene00003990	pfn-2	N.A.	Predicted to enable actin monomer binding activity. Involved in muscle thin filament assembly. Predicted to be located in cell cortex. Expressed in pharynx and spermatheca.	1963.22	0.541896	0.178927	3.02858	0.00245707	0.0478543
WBGene00017834	F26F12.3	N.A.	Predicted to enable zinc ion binding activity.	9237.74	0.538592	0.174741	3.08223	0.00205456	0.043219
WBGene00004276	rab-14	rab-14 encodes a member of the Rab GTPase family\; rab-14 activity is required in engulfing cells for regulation of phagosome maturation during apoptotic cell degradation, particularly for the steps of lysosome recruitment to phagosomes and phagosome acidification\; rab-14 functions redundantly with unc-108, downstream of rab-5, and upstream of rab-7 to regulate apoptotic cell clearance\; a RAB-14::GFP fusion protein is ubiquitously expressed beginning at the 100-cell stage of embryogenesis and continuing through adulthood\; RAB-14::GFP localizes to vesicular structures and phagosomes\; murine RAB14, when expressed in C. elegans, can rescue the cell corpse removal defects of rab-14 mutant animals.	Predicted to enable GTPase activity. Involved in phagolysosome assembly involved in apoptotic cell clearance and phagosome acidification involved in apoptotic cell clearance. Located in early endosome\; phagocytic vesicle\; and trans-Golgi network. Expressed in gonadal sheath cell\; hypodermis\; intestine\; and pharyngeal muscle cell. Is an ortholog of human RAB14 (RAB14, member RAS oncogene family).	2371.69	0.535689	0.134918	3.97048	7.17293990236162e-05	0.00432227
WBGene00011428	nlp-80	N.A.	Predicted to be involved in neuropeptide signaling pathway.	11863.9	0.533447	0.129591	4.11639	3.84854183973526e-05	0.00280907
WBGene00017671	pgal-1	N.A.	Predicted to enable metal ion binding activity and peptidylamidoglycolate lyase activity. Predicted to be involved in peptide metabolic process. Predicted to be located in extracellular region. Expressed in head ganglion\; nervous system\; and tail ganglion. Human ortholog(s) of this gene implicated in prostate adenocarcinoma. Is an ortholog of human PAM (peptidylglycine alpha-amidating monooxygenase).	65704.6	0.533331	0.138512	3.85044	0.000117906	0.00611353
WBGene00003687	nhr-97	N.A.	Predicted to enable DNA-binding transcription factor activity\; sequence-specific DNA binding activity\; and zinc ion binding activity. Predicted to be involved in regulation of DNA-templated transcription. Predicted to be located in nucleus.	10018.6	0.533093	0.156983	3.39586	0.000684125	0.0212276
WBGene00018376	F43C9.2	N.A.	Predicted to enable calcium ion binding activity and enzyme regulator activity. Predicted to be involved in microtubule cytoskeleton organization. Predicted to be located in cytoplasm. Human ortholog(s) of this gene implicated in congenital myopathy 15. Is an ortholog of human TNNC2 (troponin C2, fast skeletal type).	1395.45	0.52758	0.153157	3.4447	0.000571685	0.0187215
WBGene00006762	unc-25	unc-25 encodes the C. elegans ortholog of the GABA neurotransmitter biosynthetic enzyme, glutamic acid decarboxylase (GAD)\; unc-25 activity is required for GABA synthesis and thus for normal synaptic transmission and GABA-mediated behaviors\; UNC-25 is expressed specifically in the 26 GABAergic neurons as soon as they are generated and localizes to cell bodies, axonal branches, and synaptic regions, including some localization to synaptic vesicles\; in the 19 type D GABAergic neurons, unc-25 expression is positively regulated by the UNC-30 homeodomain transcription factor, which binds to the unc-25 promoter in a sequence-specific manner.	Predicted to enable glutamate decarboxylase activity and pyridoxal phosphate binding activity. Involved in GABAergic synaptic transmission. Located in axon\; perikaryon\; and synapse. Expressed in EF neuron and neurons. Used to study alcohol use disorder\; epilepsy\; and spastic cerebral palsy. Human ortholog(s) of this gene implicated in several diseases, including alcohol dependence\; amphetamine abuse\; and diabetes mellitus (multiple). Is an ortholog of human GAD1 (glutamate decarboxylase 1) and GAD2 (glutamate decarboxylase 2).	1440.82	0.526298	0.17065	3.08407	0.00204189	0.0431058
WBGene00001561	gei-4	gei-4 encodes a protein with a coiled-coil domain (predicted to mediate protein-protein interactions), an internal repeat of 69 residues (covering residues 134-202, 203-265, and 266-328 of W07B3.2a), and a glutamine\/asparagine-rich domain\; GEI-4 is paralogous to Y50D7A.8 and Y59C2A.3, physically interacts with GEX-2, and is required for embryonic viability, fertility, and vulval morphogenesis\; GEI-4 is claimed to have weak homology to trichohyalin, a mammalian intermediate filament interacting protein\; the similarity of the mutant phenotypes of gei-4, gex-2 and gex-3 and their interaction sugggest that the GEX-2\/GEX-3\/GEI-4 protein complex is essential for the regulation of intermediate filaments during rearrangement of the cytoskeleton that occurs in embryogenesis\; GFI-2, an ankyrin-repeat protein associates with GEI-4 and exhibits a similar mutant phenotype, suggesting that gfi-2 is also involved in intermediate filament dynamics.	Involved in negative regulation of Ras protein signal transduction and negative regulation of vulval development.	7225.9	0.52196	0.137947	3.78378	0.000154463	0.00731346
WBGene00020738	T23F2.5	N.A.	Predicted to be located in membrane.	3011.16	0.520819	0.167966	3.10074	0.00193038	0.0417967
WBGene00001976	hmg-11	N.A.	Predicted to enable DNA binding activity. Expressed in head. Human ortholog(s) of this gene implicated in several diseases, including Silver-Russell syndrome\; lipoma\; and ovarian cancer. Is an ortholog of human HMGA2 (high mobility group AT-hook 2).	2028.17	0.519856	0.172404	3.01534	0.00256694	0.049424
WBGene00006493	ivns-1	N.A.	Predicted to enable ubiquitin-like ligase-substrate adaptor activity. Predicted to be involved in proteasome-mediated ubiquitin-dependent protein catabolic process. Predicted to be located in cytoplasm. Predicted to be part of Cul3-RING ubiquitin ligase complex. Human ortholog(s) of this gene implicated in immunodeficiency 70. Is an ortholog of human IVNS1ABP (influenza virus NS1A binding protein).	4725.2	0.517427	0.158594	3.26258	0.00110402	0.0288118
WBGene00011433	pde-1	pde-1 encodes one of six C. elegans cyclic nucleotide phosphodiesterases\; PDE-1 is most closely related to the calcium\/calmodulin (CaM)-dependent phosphodiesterases and binds bovine calmodulin in vitro in a calcium-dependent manner.	Enables 3',5'-cyclic-AMP phosphodiesterase activity\; 3',5'-cyclic-GMP phosphodiesterase activity\; and calmodulin binding activity. Involved in several processes, including determination of adult lifespan\; negative regulation of cGMP-mediated signaling\; and response to alkaline pH. Expressed in AFDL\; AFDR\; and head. Human ortholog(s) of this gene implicated in autosomal dominant nonsyndromic deafness 74. Is an ortholog of human PDE1A (phosphodiesterase 1A) and PDE1B (phosphodiesterase 1B).	4185.6	0.514845	0.129818	3.96589	7.31224529831824e-05	0.00432227
WBGene00006757	unc-18	unc-18 encodes the C. elegans ortholog of Saccharomyces cervisiae SEC1 and mammalian Munc18 proteins\; UNC-18 function as a chaperone for UNC-64\/syntaxin, ensuring its anterograde transport from the endoplasmic reticulum to the plasma membrane\; UNC-18 also enables the docking of vesicles to synaptic regions before vesicle priming and fusion, and promotes synaptic vesicle exocytosis\; UNC-18 may also inhibit excessive exocytosis\; UNC-18 is expressed in ventral cord motor neurons.	Enables syntaxin binding activity. Involved in chemical synaptic transmission and positive regulation of neurotransmitter secretion. Located in axon. Expressed in intestine\; nervous system\; and uv1. Used to study alcohol use disorder and developmental and epileptic encephalopathy. Human ortholog(s) of this gene implicated in West syndrome\; developmental and epileptic encephalopathy 4\; and familial hemophagocytic lymphohistiocytosis 5. Is an ortholog of human STXBP1 (syntaxin binding protein 1).	7154.61	0.506832	0.130764	3.87594	0.000106215	0.00560566
WBGene00003746	nlp-8	N.A.	Involved in sleep. Predicted to be located in extracellular region. Expressed in intestine\; neurons\; and pharynx.	9638.07	0.50331	0.163167	3.08463	0.00203809	0.0431025
WBGene00010350	H01G02.3	N.A.	Predicted to be located in membrane.	952.158	0.501365	0.155437	3.22551	0.00125747	0.0317646
WBGene00001452	flp-9	flp-9 encodes a predicted FMRFamide-like peptide neurotransmitter that inhibits action potentials in the pharyngeal muscle when applied to the pharynx of dissected worms and inhibits movement when injected into A. suum\; expressed at highest levels prior to adulthood.	Enables neuropeptide receptor binding activity. Involved in action potential\; locomotory behavior\; and neuropeptide signaling pathway. Predicted to be located in extracellular region. Expressed in nerve ring.	43965.4	0.501301	0.162085	3.09284	0.00198252	0.0423057
WBGene00022078	epg-9	epg-9 encodes the C. elegans homolog of mammalian ATG101 (AuTophaGy101)\; in C. elegans, epg-9 is required for autophagic degradation of protein aggregates and for normal survival rates under conditions of food deprivation\; EPG-9 physically interacts with ATG-13, the C. elegans homolog of ATG13, and UNC-51, the C. elegans homolog of ATG1\; an EPG-9::GFP reporter fusion is ubiquitously expressed during embryogenesis and widely expressed in postembryonic stages, including in pharyngeal muscles, neurons and intestinal cells.	Enables protein kinase binding activity. Involved in aggrephagy. Predicted to be located in phagophore assembly site. Predicted to be part of Atg1\/ULK1 kinase complex. Expressed in several structures, including body wall musculature\; head\; hypodermis\; pharyngeal muscle cell\; and tail. Human ortholog(s) of this gene implicated in cholangiocarcinoma\; colon cancer\; and hepatocellular carcinoma. Is an ortholog of human ATG101 (autophagy related 101).	1283.54	0.497564	0.154529	3.21988	0.00128245	0.0322576
WBGene00000527	cle-1	cle-1 encodes the only vertebrate type XV\/XVIII collagen homolog in C. elegans and generates multiple developmentally regulated protein isoforms via alternative splicing\; cle-1 is required for neuron migrations, including the migration of the HSN, ALM and AVM neurons, axon guidance of the sensory and motor neurons, distal tip cell migration, and for proper morphogenesis of the mail tail\; cle-1 is also involved in synaptogenesis and cholinergic synaptic transmission\; RNA interference of cle-1 causes significant embryonic and larval lethality\; cle-1 is strongly expressed in neurons and at the junctions between body wall muscles and localizes to basement membranes.	Predicted to be an extracellular matrix structural constituent conferring tensile strength. Involved in several processes, including cholinergic synaptic transmission\; generation of neurons\; and inductive cell migration. Located in basement membrane and cell junction. Expressed in several structures, including basal lamina\; head mesodermal cell\; neurons\; smooth muscle\; and somatic nervous system. Human ortholog(s) of this gene implicated in primary angle-closure glaucoma. Is an ortholog of human COL15A1 (collagen type XV alpha 1 chain) and COL18A1 (collagen type XVIII alpha 1 chain).	3016.93	0.496615	0.14757	3.36529	0.000764628	0.0230011
WBGene00002210	kin-29	kin-29 encodes a serine\/threonine kinase with significant homology in the kinase domain to the AMP-activated protein kinase (AMPK) and SNF1 kinases\; the AMP-kinase cascade is activated by cellular stresses that deplete ATP\; AMP-kinase is believed to protect the mammalian cell by 'switching off' ATP-consuming pathways like fatty acid synthesis, by phosphorylating key regulatory enzymes, and switching on alternative pathways for ATP generation\; kin-29 is involved in regulating the expression of chemosensory receptors and entry into the dauer pathway\; kin-29 also affects body size via interaction with the Sma\/Mab pathway and lifespan, with mutants exhibiting a smaller body size and increased life span\; a functional KIN-29-GFP fusion protein is expressed in sensory neurons and many other cell types, and localizes to the cytoplasm\; under conditions of cellular stress like heat shock, KIN-29-GFP translocates to the nucleus.	Enables histone deacetylase inhibitor activity and protein serine\/threonine kinase activity. Involved in several processes, including dauer entry\; positive regulation of growth rate\; and transforming growth factor beta receptor signaling pathway. Located in cytoplasm and nucleus. Expressed in body wall musculature\; hypodermis\; intestine\; nervous system\; and non-striated muscle.	4821.44	0.496368	0.158177	3.13805	0.00170077	0.0387409
WBGene00007396	rnp-9	N.A.	Predicted to enable mRNA 3'-UTR binding activity\; poly(A) binding activity\; and poly(U) RNA binding activity. Involved in determination of adult lifespan\; hyperosmotic response\; and response to heat. Located in nucleus. Expressed in head neurons\; spermatheca\; tail neurons\; and ventral nerve cord.	1175.54	0.493456	0.154136	3.20142	0.0013675	0.0334713
WBGene00022817	upp-1	upp-1 encodes the C. elegans uridine phosphorylase ortholog\; loss of upp-1 activity results in resistance to the anticancer pyrimidine analog 5-fluorouracil (5-FU)\; in vitro, UPP-1 exhibits both uridine and thymidine phosphorylase activity.	Enables thymidine phosphorylase activity and uridine phosphorylase activity. Involved in thymidine metabolic process\; uracil catabolic process\; and uridine catabolic process. Predicted to be located in cytosol. Expressed in gonad\; hypodermis\; pharynx\; and spermatheca. Is an ortholog of human UPP1 (uridine phosphorylase 1) and UPP2 (uridine phosphorylase 2).	2873.26	0.4909	0.15393	3.18912	0.00142708	0.0340654
WBGene00001824	hbl-1	hbl-1 encodes a C2H2-type zinc finger transcription factor related to Drosophila hunchback\; hbl-1 is a heterochronic gene that plays an essential role in regulating developmental timing during postembryonic development\; accordingly, mutations in hbl-1 affect locomotion, egg laying, body morphology, and hypodermal differentiation\; hbl-1 is expressed in hypodermal precursor cells, neuronal precursor cells, and pharyngeal cells during embryogenesis and is primarily expressed in neurons during larval development\; hbl-1 expression is negatively regulated by the let-7 miRNA whose expression is, in turn, negatively regulated by HBL-1 in a negative feedback loop.	Enables RNA polymerase II transcription regulatory region sequence-specific DNA binding activity. Involved in several processes, including egg-laying behavior\; negative regulation of transcription by RNA polymerase II\; and nematode larval development. Located in nucleus. Expressed in several structures, including body wall musculature\; germ line\; hypodermis\; neurons\; and ventral nerve cord.	1197.82	0.485058	0.154096	3.14775	0.0016453	0.0379156
WBGene00020230	nep-2	T05A8.4 encodes a neprilysin\; neprilysins are thermolysin-like zinc metallopeptidases, found on the outer surface of animal cells, that negatively regulate small signalling peptides (e.g., enkephalin, tachykinin, insulin, and natriuretic peptides) by cleaving them\; while T05A8.4 is an ortholog of mammalian neutral endopeptidase (NEP), expressed on the brush-border membranes of kidney\; more generally, T05A8.4 falls into a group of proteins that includes the classical neprilysins found in mammals (e.g., PEX [OMIM:307800] and the enkephalin cleaving enzymes).	Predicted to enable metalloendopeptidase activity. Involved in olfactory learning and regulation of chemotaxis. Located in cell surface. Expressed in GLR and body wall musculature. Human ortholog(s) of this gene implicated in several diseases, including Alzheimer's disease\; Charcot-Marie-Tooth disease axonal type 2T\; X-linked dominant hypophosphatemic rickets\; and cerebellar ataxia type 43. Is an ortholog of human MME (membrane metalloendopeptidase) and MMEL1 (membrane metalloendopeptidase like 1).	1835.99	0.482595	0.155778	3.09798	0.00194847	0.0420344
WBGene00001616	glr-5	glr-5 encodes a kainate (non-NMDA)-type ionotropic glutamate receptor subunit\; GLR-5 activity is required for normal brood sizes, especially at high temperatures\; GLR-5 is expressed in neurons.	Predicted to enable glutamate receptor activity and transmitter-gated monoatomic ion channel activity involved in regulation of postsynaptic membrane potential. Predicted to be involved in glutamatergic synaptic transmission and modulation of chemical synaptic transmission. Predicted to be located in postsynaptic density membrane. Expressed in VC neuron and nerve ring neurons. Is an ortholog of human GRIK4 (glutamate ionotropic receptor kainate type subunit 4).	2122.13	0.480887	0.148774	3.23233	0.00122784	0.0312161
WBGene00016661	C45B2.6	N.A.	Predicted to enable calcium-independent phospholipase A2 activity and long-chain fatty acyl-CoA hydrolase activity. Predicted to be involved in positive regulation of ceramide biosynthetic process. Predicted to be located in mitochondrion. Human ortholog(s) of this gene implicated in several diseases, including Duchenne muscular dystrophy\; Parkinson's disease 14\; dystonia 12\; and neurodegeneration with brain iron accumulation (multiple). Is an ortholog of human PLA2G6 (phospholipase A2 group VI).	949.795	0.477366	0.146625	3.2557	0.00113114	0.0292612
WBGene00006541	tbh-1	tbh-1 encodes a tyramine beta-hydroxylase orthologous to human DBH (OMIM:609312, mutated in dopamine beta-hydroxylase deficiency)\; TBH-1 activity is required for biosynthesis of the octopamine neurotransmitter.	Enables tyramine-beta hydroxylase activity. Involved in octopamine biosynthetic process. Located in synapse. Expressed in RICL\; RICR\; and gonad. Human ortholog(s) of this gene implicated in several diseases, including alcohol use disorder\; attention deficit hyperactivity disorder\; and dopamine beta-hydroxylase deficiency. Is an ortholog of human DBH (dopamine beta-hydroxylase).	4187.21	0.473972	0.146716	3.23054	0.00123558	0.0313457
WBGene00003980	pes-7	pes-7 encodes an IQGAP ortholog\; IQGAP proteins bind actin and CLIP-170,effect activities of the Rho family GTPases Rac1 and Cdc42, and functionin cytokinesis\; PES-7 is required for completing meiosis and mitosis,and for germline formation and maintenance\; IQGAP's alpha-actinin domainis related distantly to alpha-actinin domains in calponin, transgelin(SM22 alpha), and the proto-oncogene Vav\; a pes-7 reporter is firstexpressed in the ventral nerve cord of the elongating embryo and inlater stages of development is also expressed in all major ganglia, thevulva, and in the spermathecal valves\; in the ventral nerve cord, pes-7expression is detected in nuclei as well as in cell bodies and neuralprocesses.	Predicted to enable GTPase activator activity\; actin filament binding activity\; and calmodulin binding activity. Predicted to be involved in mitotic actomyosin contractile ring assembly actin filament organization. Predicted to be located in cell cortex. Expressed in ganglia\; intestine\; muscle cell\; and tail. Is an ortholog of human IQGAP1 (IQ motif containing GTPase activating protein 1)\; IQGAP2 (IQ motif containing GTPase activating protein 2)\; and IQGAP3 (IQ motif containing GTPase activating protein 3).	3271.21	0.472543	0.142799	3.30916	0.00093578	0.0259067
WBGene00012125	T28D6.5	N.A.	Predicted to be located in membrane.	6845.82	0.467296	0.146341	3.19319	0.00140709	0.0338792
WBGene00017926	cox-6C	N.A.	Predicted to be located in mitochondrial inner membrane. Expressed in several structures, including body wall musculature\; coelomocyte\; pharynx\; spermatheca\; and vulva.	4942.12	0.459742	0.127193	3.61452	0.000300899	0.011818
WBGene00022199	pfk-1.1	pfk-1.1 encodes two isoforms of a 6-phosphofructokinase (E.C. 2.7.1.11), paralogous to PFK-1.2\; pfk-1.1 is an essential gene, and expressed in proximal germline and in several larval and adult tissues (including neurons, hypodermis, and pharyngeal muscle).	Predicted to enable 6-phosphofructokinase activity and fructose-6-phosphate binding activity. Predicted to be involved in canonical glycolysis\; fructose 1,6-bisphosphate metabolic process\; and fructose 6-phosphate metabolic process. Predicted to be located in cytoplasm. Predicted to be part of 6-phosphofructokinase complex. Expressed in germ line\; hypodermis\; neurons\; and pharynx. Human ortholog(s) of this gene implicated in glycogen storage disease VII. Is an ortholog of human PFKL (phosphofructokinase, liver type) and PFKM (phosphofructokinase, muscle).	6349.94	0.452091	0.139608	3.2383	0.00120243	0.0307436
WBGene00018395	mtch-1	N.A.	Predicted to be located in membrane and mitochondrion. Is an ortholog of human MTCH1 (mitochondrial carrier 1) and MTCH2 (mitochondrial carrier 2).	3796.87	0.447108	0.139713	3.20019	0.00137339	0.0334769
WBGene00001971	hmg-1.1	hmg-1.1 encodes a member of the high mobility group (HMG) family of proteins.	Predicted to enable transcription cis-regulatory region binding activity. Predicted to be located in nucleus. Expressed in head neurons\; pharynx\; tail neurons\; ventral nerve cord\; and vulva.	24292.1	0.446893	0.140482	3.18114	0.00146697	0.0346158
WBGene00001558	gdi-1	gdi-1 encodes a member of the Rab GDP dissociation inhibitor (GDI) family with high similarity to Drosophila Gdi\; expressed around the pharyngeal, vulval, and tail regions.	Predicted to enable Rab GDP-dissociation inhibitor activity. Predicted to be involved in vesicle-mediated transport. Predicted to be located in cytosol. Human ortholog(s) of this gene implicated in Down syndrome\; non-syndromic X-linked intellectual disability 41\; and psychotic disorder. Is an ortholog of human GDI1 (GDP dissociation inhibitor 1) and GDI2 (GDP dissociation inhibitor 2).	14469.3	0.444383	0.118648	3.7454	0.000180105	0.0083498
WBGene00004490	rps-21	rps-21 encodes a small ribosomal subunit S21 protein\; by homology, RPS-21 is predicted to function in protein biosynthesis\; in C. elegans, RPS-21 activity is required for embryonic and germline development, as well as the overall health of the animal.	Predicted to be a structural constituent of ribosome. Predicted to be involved in endonucleolytic cleavage in ITS1 to separate SSU-rRNA from 5.8S rRNA and LSU-rRNA from tricistronic rRNA transcript (SSU-rRNA, 5.8S rRNA, LSU-rRNA) and endonucleolytic cleavage to generate mature 3'-end of SSU-rRNA from (SSU-rRNA, 5.8S rRNA, LSU-rRNA). Predicted to be located in cytosol\; ribosome\; and rough endoplasmic reticulum. Predicted to be part of cytosolic small ribosomal subunit. Is an ortholog of human RPS21 (ribosomal protein S21).	25904.6	0.443716	0.141774	3.12974	0.00174961	0.0394337
WBGene00004440	rpl-26	rpl-26 encodes a large ribosomal subunit L26 protein\; by homology, RPL-26 is predicted to function in protein biosynthesis\; in C. elegans, RPL-26 activity is required for embryonic and germline development and normal rates of postembryonic growth.	Predicted to enable RNA binding activity. Predicted to be a structural constituent of ribosome. Predicted to be involved in cytoplasmic translation and ribosomal large subunit biogenesis. Predicted to be located in ribosome. Predicted to be part of cytosolic large ribosomal subunit. Human ortholog(s) of this gene implicated in Diamond-Blackfan anemia 11. Is an ortholog of human RPL26 (ribosomal protein L26) and RPL26L1 (ribosomal protein L26 like 1).	18431.5	0.438436	0.138457	3.16659	0.00154239	0.0359646
WBGene00000140	anc-1	anc-1 encodes a protein, orthologous to Drosophila MSP 300 and mammalian SYNE1 and SYNE2 proteins\; ANC-1 has coiled regions, a nuclear envelope localization domain (the KASH domain) and an actin-binding domain\; ANC-1 affects the positioning of nuclei and mitochondria within the cytoskeleton\; ANC-1 is expressed in the cytoplasm, but is localized to the nuclear periphery in an UNC-84 dependent manner.	Predicted to enable actin binding activity and kinesin binding activity. Involved in cytoskeleton organization\; nucleus organization\; and pronuclear migration. Located in nuclear envelope and perinuclear region of cytoplasm. Expressed in several structures, including body wall musculature\; intestinal cell\; and vulval muscle. Used to study Emery-Dreifuss muscular dystrophy. Human ortholog(s) of this gene implicated in arthrogryposis multiplex congenita-3\; autosomal dominant Emery-Dreifuss muscular dystrophy 4\; autosomal dominant Emery-Dreifuss muscular dystrophy 5\; autosomal recessive spinocerebellar ataxia 8\; and bipolar disorder. Is an ortholog of human SYNE1 (spectrin repeat containing nuclear envelope protein 1).	20344.8	0.438067	0.0993497	4.40934	1.03686093877832e-05	0.00116369
WBGene00009974	F53C11.4	N.A.	Enriched in arc ant V\; germ line\; head mesodermal cell\; neurons\; and oocyte based on RNA-seq and single-cell RNA-seq studies. Is affected by several genes including etr-1\; pry-1\; and emb-4 based on tiling array\; RNA-seq\; and microarray studies. Is affected by nine chemicals including bisphenol S\; Alovudine\; and Zidovudine based on RNA-seq\; proteomic\; and microarray studies. Is predicted to encode a protein with the following domain: Phosphorylation site.	4209.09	0.423067	0.123683	3.42057	0.000624907	0.0198828
WBGene00012326	W07E11.1	N.A.	Predicted to enable glutamate synthase (NADH) activity. Predicted to be involved in ammonia assimilation cycle and glutamate biosynthetic process.	13786.1	0.419545	0.113173	3.70711	0.000209639	0.00921318
WBGene00004727	sax-1	N.A.	Predicted to enable ATP binding activity and protein serine\/threonine kinase activity. Involved in several processes, including cell projection organization\; negative regulation of cell growth\; and regulation of cell shape. Located in cytoplasm\; neuron projection\; and nucleus. Expressed in hypodermis\; muscle cell\; nerve ring\; and seam cell. Is an ortholog of human STK38 (serine\/threonine kinase 38).	926.15	0.416907	0.13701	3.04289	0.00234318	0.0465564
WBGene00009126	pyk-1	pyk-1 encodes one of two C. elegans pyruvate kinases\; large-scale RNAi experiments indicate that pyk-1 is essential for embryonic development and specifically, for normal cortical activity in the AB blastomere\; large-scale expression studies show that pyk-1 is expressed in body wall muscle in larvae and in body wall and vulval muscle, as well as in the reproductive system, in adults.	Predicted to enable pyruvate kinase activity. Predicted to be involved in glycolytic process. Predicted to be located in cytoplasm. Human ortholog(s) of this gene implicated in several diseases, including Gaucher's disease\; pyruvate kinase deficiency of red cells\; and type 2 diabetes mellitus. Is an ortholog of human PKM (pyruvate kinase M1\/2).	17300.8	0.410691	0.128415	3.19814	0.00138316	0.0335075
WBGene00006911	vha-2	vha-2 and vha-3 encode an ortholog of subunit c of the membrane-bound(V0) domain of vacuolar proton-translocating ATPase (V-ATPase)\; theprotein encoded by vha-2 and vha-3 (VHA-2\/3) is identical\; VHA-2\/3 is apredicted V-ATPase transmembrane rotor component, whose polypeptidesequence is identical to that of VHA-3\; VHA-1 and VHA-2\/3 comprise aclosely related family of subunit c co-orthologs, predicted to carryprotons from the cytosol to a-subunits (VHA-5, VHA-6, VHA-7, or UNC-32)for transmembrane export\; VHA-2\/3 is dispensable for viability, sincevha-2\/3(RNAi) animals have mostly healthy progeny\; however, VHA-2 isrequired for ovulation and embryogenesis, since vha-2(RNAi) animals aresterile with polyploid, unmatured oocytes\; VHA-2, along with VHA-15 andprobably all V-ATPase subunits, is required for systemic RNAi, probablyduring endocytotic RNAi uptake\; VHA-2 is required for necrosis, sincevha-2(RNAi) suppresses necrotic neurodegeneration\; vha-2 shares anoperon with vha-1 and R10E11.6\; both vha-2 and vha-1 are expressed inthe excretory cell, the rectum, and a pair of cells posterior to theanus.	Predicted to enable proton-transporting ATPase activity, rotational mechanism. Predicted to be involved in programmed cell death and proton transmembrane transport. Predicted to be located in membrane. Predicted to be part of proton-transporting V-type ATPase, V0 domain. Expressed in excretory cell and rectum. Human ortholog(s) of this gene implicated in early-onset epilepsy 3 and thyroid gland carcinoma. Is an ortholog of human ATP6V0C (ATPase H+ transporting V0 subunit c).	11881.3	0.407713	0.132469	3.07781	0.00208531	0.0434781
WBGene00000182	arf-1	arf-1.2 encodes an ADP-ribosylation factor homolog required in vivo for embryonic development, fertility, locomotion, vulval development, and cuticular synthesis\; ARF proteins are N-myristoylated GTPases that regulate membrane traffic and the actin cytoskeleton, and that activate both phospholipase D1 (PLD1) and phosphatidylinositol 4-phosphate 5-kinase.	Predicted to enable GTP binding activity and GTPase activity. Involved in several processes, including oocyte development\; regulation of apoptotic process involved in development\; and regulation of receptor-mediated endocytosis. Located in endoplasmic reticulum. Expressed in head\; pharyngeal muscle cell\; uterus\; ventral nerve cord\; and vulval precursor cell. Human ortholog(s) of this gene implicated in periventricular nodular heterotopia. Is an ortholog of human ARF1 (ARF GTPase 1) and ARF3 (ARF GTPase 3).	8333.26	0.396473	0.129554	3.06028	0.00221132	0.044821
WBGene00001137	eat-6	eat-6 encodes an ortholog of the alpha subunit of a sodium\/potassium ATPase, which in turn affects Na+,K(+)-ATPase activity of membranes by affecting the level of the phosphorylated intermediate of the Na+,K(+)-ATPase\; EAT-6 affects relaxation of the pharyngeal muscles, fertility (and thus affects feeding)\; EAT-6 also affects body length, life span, and ASE, ASI and ASJ axonal outgrowth.	Enables P-type sodium:potassium-exchanging transporter activity. Involved in action potential\; monoatomic ion transport\; and regulation of muscle contraction. Located in membrane. Expressed in several structures, including coelomocyte\; intestine\; neurons\; pharynx\; and vulval muscle. Used to study alcohol use disorder. Human ortholog(s) of this gene implicated in several diseases, including Charcot-Marie-Tooth disease type 2DD\; alternating hemiplegia of childhood\; and brain disease (multiple). Is an ortholog of human ATP1A3 (ATPase Na+\/K+ transporting subunit alpha 3).	46005.6	0.395446	0.118234	3.34459	0.000824029	0.0238039
WBGene00003072	lrp-2	N.A.	Involved in regulation of cell migration. Predicted to be located in plasma membrane. Expressed in tail.	18358.7	0.39458	0.12233	3.22553	0.0012574	0.0317646
WBGene00004116	pqn-27	The protein product of this gene is predicted to contain a glutamine\/asparagine (Q\/N)-rich ('prion') domain, by the algorithm of Michelitsch and Weissman (as of the WS77 release of WormBase, i.e., in wormpep77).	Enriched in AFD\; AVK\; NSM\; and germ line based on RNA-seq studies. Is affected by several genes including mut-16\; etr-1\; and hsf-1 based on microarray\; tiling array\; RNA-seq\; and proteomic studies. Is affected by nine chemicals including nicotine\; Zidovudine\; and stearic acid based on proteomic\; RNA-seq\; and microarray studies. Is predicted to encode a protein with the following domains: Phosphorylation site and Armadillo-type fold.	3896.16	0.369965	0.121276	3.05061	0.00228375	0.0458378
WBGene00011884	enol-1	enol-1 is orthologous to human ENOLASE 1 (also CRYSTALLIN, TAU\; ENO1\; OMIM:172430), which when mutated leads to spherocytic red cell enolase deficiency.	Predicted to enable phosphopyruvate hydratase activity. Predicted to be involved in glycolytic process. Predicted to be located in cytoplasm. Predicted to be part of phosphopyruvate hydratase complex. Expressed in head. Human ortholog(s) of this gene implicated in several diseases, including Alzheimer's disease\; migraine without aura\; neuroendocrine carcinoma\; and prostate cancer. Is an ortholog of human ENO2 (enolase 2).	29043.9	0.347689	0.111897	3.10724	0.00188846	0.0414769
WBGene00006798	unc-64	unc-64 encodes syntaxin, a plasma membrane receptor for intracellular vesicles that is orthologous to vertebrate syntaxin 1A (OMIM:186590) and Drosophila Syx1A\; UNC-64 is required for normal locomotion and possibly also for insulin secretion\; as an essential component of the core synaptic vesicle fusion machinery, UNC-64 interacts with UNC-13, a diacylglycerol-binding protein, and SNB-1\/synaptobrevin\; UNC-64 trafficking from the endoplasmic reticulum to the plasma membrane is mediated by UNC-18, an SM (Sec1, Munc18) family member\; unc-64 mutations can be suppressed by mutations in slo-1, a calcium-activated potassium channel\; UNC-64 is expressed ubiquitously in the nervous system and in secretory cells such as the vulval uv1 cell and the excretory gland cells.	Enables protein-folding chaperone binding activity. Involved in several processes, including chemical synaptic transmission\; positive regulation of anterior\/posterior axon guidance\; and ventral cord development. Located in axon\; basolateral plasma membrane\; and somatodendritic compartment. Expressed in several structures, including excretory gland cell\; hermaphrodite gonad\; intestine\; nervous system\; and rectal gland cell. Human ortholog(s) of this gene implicated in several diseases, including Creutzfeldt-Jakob disease\; Hirschsprung's disease\; and generalized epilepsy with febrile seizures plus 9. Is an ortholog of human STX1A (syntaxin 1A).	5910.61	0.286624	0.0922562	3.10683	0.00189105	0.0414769

### Sheet: downregulated WT
Supplementary Table 2: AWC RNA-seq Differentially Expressed Genes - downregulated at 2 hrs
Gene ID	Public name	Concise Description	Description	Base mean	log2(FC)	Std Error	Wald-Stats	P-value	P-adj
WBGene00045157	K02C4.8	N.A.	Enriched in somatic gonad precursor based on RNA-seq studies. Is affected by several genes including prg-1\; hpl-2\; and spc-1 based on tiling array and RNA-seq studies. Is affected by Ketamine based on RNA-seq studies.	1644.53	-1.97842	0.293483	-6.74117	1.57119165212343e-11	2.32182846392539e-08
WBGene00077461	F12F6.11	N.A.	Is affected by several genes including rsr-2\; prg-1\; and dpy-21 based on RNA-seq studies.	98.2282	-1.90299	0.31617	-6.01889	1.75619940484615e-09	1.0927257560048e-06
WBGene00022382	Y94H6A.10	N.A.	Predicted to enable peptidase activity. Predicted to be involved in proteolysis.	1194.41	-1.84409	0.164869	-11.1852	4.82055589044513e-29	5.69886117368423e-25
WBGene00001059	dpf-6	N.A.	Predicted to enable serine-type endopeptidase activity. Predicted to be involved in proteolysis. Predicted to be located in plasma membrane.	343.287	-1.83254	0.307677	-5.95604	2.58418247275486e-09	1.5275102596454e-06
WBGene00044934	T27A3.9	N.A.	Is affected by several genes including ptl-1\; ptrn-1\; and rsr-2 based on RNA-seq studies.	260.73	-1.79741	0.309235	-5.81244	6.15669696034257e-09	3.30838506659863e-06
WBGene00045051	K11H12.13	N.A.	Is affected by several genes including ints-8\; ints-9\; and glh-4 based on tiling array and RNA-seq studies.	477.211	-1.7066	0.327796	-5.20631	1.92637827555922e-07	5.0608097719247e-05
WBGene00007376	C06C3.5	N.A.	Enriched in head mesodermal cell based on RNA-seq studies. Is affected by several genes including cyc-1\; swsn-1\; and nuo-6 based on microarray and RNA-seq studies. Is affected by six chemicals including Alovudine\; Psoralens\; and allantoin based on RNA-seq and microarray studies.	45.9788	-1.70243	0.326786	-5.2096	1.89243316143548e-07	5.0608097719247e-05
WBGene00045118	T04A8.17	N.A.	Is affected by several genes including etr-1\; hpl-2\; and glh-4 based on RNA-seq studies.	236.281	-1.57342	0.298855	-5.26483	1.40318425698859e-07	3.94962959193313e-05
WBGene00195245	T26A8.6	N.A.	Is affected by several genes including prg-1\; dlc-1\; and ilc-17.1 based on RNA-seq studies.	292.329	-1.49418	0.30829	-4.84667	1.25548553937448e-06	0.000231912
WBGene00045120	Y43F8C.22	N.A.	Is affected by several genes including hpl-2\; ints-8\; and hmg-3 based on RNA-seq studies. Is affected by Cisplatin based on RNA-seq studies.	167.829	-1.48823	0.309444	-4.80937	1.5140325264179e-06	0.000267148
WBGene00021121	W09G12.7	N.A.	Enriched in several structures, including body wall musculature\; mechanosensory neurons\; pharyngeal epithelial cell\; pharyngeal muscle cell\; and ut4 based on microarray\; RNA-seq\; and single-cell RNA-seq studies. Is affected by several genes including cyc-1\; hyl-2\; and exc-7 based on microarray\; RNA-seq\; tiling array\; and proteomic studies. Is affected by twenty-two chemicals including Nitric Oxide\; 1-methylnicotinamide\; and methylmercuric chloride based on RNA-seq and microarray studies. Is predicted to encode a protein with the following domain: Phosphorylation site.	321.382	-1.46984	0.328157	-4.47907	7.4967347954457e-06	0.000904351
WBGene00219782	B0250.19	N.A.	Is affected by several genes including etr-1\; dlc-1\; and ilc-17.1 based on RNA-seq studies.	433.206	-1.46622	0.305492	-4.79952	1.59046029597065e-06	0.000276506
WBGene00044942	F54E7.11	N.A.	Is affected by several genes including prg-1\; dpy-21\; and ints-8 based on tiling array\; RNA-seq\; and microarray studies.	499.591	-1.38112	0.31942	-4.32382	1.53347450577643e-05	0.001462
WBGene00045071	T03F7.8	N.A.	Is affected by rsr-2 and clk-1 based on RNA-seq and microarray studies.	273.033	-1.368	0.328128	-4.1691	3.05802391510232e-05	0.00242631
WBGene00001099	dsc-4	dsc-4 encodes the C. elegans ortholog of the large subunit of the microsomal triglyceride transfer protein\; dsc-4 affects the length of the defecation cycle and genetically interacts with clk-1 with respect to defecation cycle length, and also with respect to the clk-1- dependent adjustment of defecation cycle length to temperature\; a DSC-4::GFP fusion protein is expressed in the intestine beginning during embryonic elongation and continuing on through adulthood.	Predicted to enable lipid transfer activity and phospholipid transporter activity. Involved in lipoprotein transport and plasma lipoprotein particle assembly. Located in endoplasmic reticulum. Expressed in intestine. Human ortholog(s) of this gene implicated in several diseases, including abetalipoproteinemia\; familial hypercholesterolemia\; and hyperinsulinism. Is an ortholog of human MTTP (microsomal triglyceride transfer protein).	245.926	-1.36164	0.23655	-5.75624	8.60065296475775e-09	3.96620473990938e-06
WBGene00044460	Y55F3C.10	N.A.	Predicted to be located in membrane.	690.735	-1.35394	0.285533	-4.74179	2.11842643091498e-06	0.000344756
WBGene00016219	pals-24	N.A.	Enriched in GABAergic neurons\; coelomocyte\; head mesodermal cell\; intestine\; and neurons based on tiling array\; RNA-seq\; and single-cell RNA-seq studies. Is affected by several genes including nuo-6\; qui-1\; and sta-1 based on microarray and RNA-seq studies. Is affected by twenty-three chemicals including 1-methylnicotinamide\; manganese chloride\; and Sodium Chloride based on RNA-seq and microarray studies.	94.3213	-1.33109	0.320225	-4.15674	3.22819266180884e-05	0.00251516
WBGene00045156	T02E1.9	N.A.	Is affected by several genes including ptl-1\; prg-1\; and clk-1 based on RNA-seq and microarray studies.	100.368	-1.32173	0.328039	-4.02919	5.59691530108477e-05	0.00357658
WBGene00044939	B0412.7	N.A.	Is affected by several genes including glh-4\; glh-1\; and ilc-17.1 based on RNA-seq studies.	282.4	-1.30167	0.325918	-3.99386	6.50050296644529e-05	0.00402351
WBGene00000785	cpr-5	cpr-5 encodes a cysteine protease.	Predicted to enable cysteine-type endopeptidase activity. Predicted to be involved in proteolysis involved in protein catabolic process. Predicted to be located in extracellular space. Human ortholog(s) of this gene implicated in several diseases, including autoimmune disease of the nervous system (multiple)\; carcinoma (multiple)\; and type 2 diabetes mellitus. Is an ortholog of human CTSB (cathepsin B).	2192.86	-1.29862	0.222265	-5.84269	5.13632759292614e-09	2.89150784778918e-06
WBGene00011733	T12D8.5	N.A.	Enriched in MSaaaaapa\; head mesodermal cell\; intestine\; and neurons based on microarray\; tiling array\; RNA-seq\; and single-cell RNA-seq studies. Is affected by several genes including fzo-1\; hyl-2\; and nuo-6 based on microarray\; proteomic\; and RNA-seq studies. Is affected by twenty-seven chemicals including hydrogen sulfide\; rotenone\; and Tunicamycin based on microarray\; RNA-seq\; and proteomic studies.	261.838	-1.29356	0.302717	-4.27317	1.9271522582681e-05	0.00171299
WBGene00045171	K09E9.5	N.A.	Enriched in sensory neurons and somatic gonad precursor based on RNA-seq studies. Is affected by several genes including cua-1\; prg-1\; and hpl-2 based on tiling array and RNA-seq studies. Is affected by multi-walled carbon nanotube based on RNA-seq studies.	1376.24	-1.27795	0.308046	-4.14857	3.3455762005038e-05	0.00256827
WBGene00008602	oac-14	N.A.	Predicted to enable acyltransferase activity, transferring groups other than amino-acyl groups. Predicted to be located in membrane.	60.062	-1.26622	0.315252	-4.01651	5.90654077727007e-05	0.00371933
WBGene00014397	F55A11.10	N.A.	Is affected by cep-1\; daf-2\; and ogt-1 based on RNA-seq studies.	68.9002	-1.2525	0.327732	-3.82173	0.000132518	0.00655494
WBGene00045093	Y23H5B.10	N.A.	Enriched in NSM based on RNA-seq studies. Is affected by several genes including etr-1\; glp-1\; and nhr-86 based on RNA-seq studies.	4366.1	-1.24601	0.273999	-4.54748	5.42915073799525e-06	0.000697646
WBGene00045170	T19C4.12	N.A.	Is affected by several genes including etr-1\; sftb-1\; and meg-4 based on RNA-seq studies.	66.473	-1.22924	0.303107	-4.05547	5.00332650748862e-05	0.00337688
WBGene00009691	F44E5.4	F44E5.4 encodes a member of the Hsp70 family of heat shock proteins\; as loss of F44E5.4 activity via large-scale RNAi screens results in no obvious defects, the precise role of F44E5.4 in C. elegans development and\/or behavior is not yet known.	Predicted to enable ATP hydrolysis activity\; heat shock protein binding activity\; and protein folding chaperone. Predicted to be involved in chaperone cofactor-dependent protein refolding and protein refolding. Predicted to be located in cytosol\; nucleus\; and plasma membrane. Is an ortholog of human HSPA6 (heat shock protein family A (Hsp70) member 6) and HSPA7 (heat shock protein family A (Hsp70) member 7 (pseudogene)).	83.3601	-1.21229	0.327171	-3.70537	0.00021108	0.00921398
WBGene00012383	ttr-17	N.A.	Predicted to be located in cell surface.	123.623	-1.19203	0.313758	-3.7992	0.000145162	0.00697605
WBGene00045142	Y53F4B.48	N.A.	Is affected by several genes including nuo-6\; atfs-1\; and etr-1 based on RNA-seq studies.	1613.46	-1.18189	0.326015	-3.62526	0.000288671	0.0114519
WBGene00023183	Y55F3BR.9	N.A.	Is affected by several genes including rsr-2\; hmg-3\; and ogt-1 based on RNA-seq studies.	53.6022	-1.18138	0.325794	-3.62614	0.000287691	0.0114515
WBGene00018823	F54E2.1	N.A.	Located in membrane raft.	164.562	-1.17751	0.307102	-3.83425	0.000125947	0.00644566
WBGene00020340	T08B1.1	N.A.	Predicted to enable transmembrane transporter activity. Predicted to be involved in transmembrane transport. Predicted to be located in membrane.	212.844	-1.17669	0.277171	-4.24535	2.18253426331036e-05	0.00184299
WBGene00003995	pgp-1	pgp-1 encodes a transmembrane protein that is a member of the P-glycoprotein subclass of the ATP-binding cassette (ABC) transporter superfamily\; along with PGP-3, PGP-1 is required for defense against the pathogenic Pseudomonas aeruginosa strain PA14, and may facilitate ATP-dependent efflux of the toxic phenazine compounds produced by the bacteria\; PGP-1 is expressed in the apical membrane of intestinal cells and in the intestinal valve cells.	Predicted to enable ATPase-coupled transmembrane transporter activity and efflux transmembrane transporter activity. Involved in defense response to other organism\; response to metal ion\; and response to nematicide. Located in apical plasma membrane. Expressed in intestinal cell\; intestine\; and pharynx. Human ortholog(s) of this gene implicated in several diseases, including autoimmune disease (multiple)\; carcinoma (multiple)\; and intrahepatic cholestasis (multiple). Is an ortholog of human ABCB1 (ATP binding cassette subfamily B member 1)\; ABCB4 (ATP binding cassette subfamily B member 4)\; and ABCB5 (ATP binding cassette subfamily B member 5).	183.214	-1.17075	0.32128	-3.644	0.000268429	0.0110838
WBGene00016092	cyp-33B1	N.A.	Predicted to enable heme binding activity\; oxidoreductase activity, acting on paired donors, with incorporation or reduction of molecular oxygen, reduced flavin or flavoprotein as one donor, and incorporation of one atom of oxygen\; and steroid hydroxylase activity. Predicted to be involved in organic acid metabolic process and xenobiotic metabolic process. Predicted to be located in cytoplasm and intracellular membrane-bounded organelle. Human ortholog(s) of this gene implicated in several diseases, including artery disease (multiple)\; diabetes mellitus (multiple)\; and hematologic cancer (multiple). Is an ortholog of several human genes including CYP2B6 (cytochrome P450 family 2 subfamily B member 6)\; CYP2C8 (cytochrome P450 family 2 subfamily C member 8)\; and CYP2J2 (cytochrome P450 family 2 subfamily J member 2).	166.199	-1.15629	0.318232	-3.63347	0.000279636	0.0113214
WBGene00023461	F53G12.12	N.A.	Is affected by several genes including dpy-21\; ogt-1\; and cep-1 based on tiling array and RNA-seq studies.	66.5877	-1.1472	0.325315	-3.52643	0.000421208	0.0151353
WBGene00044932	Y37E3.22	N.A.	Enriched in AFD based on RNA-seq studies. Is affected by several genes including ints-9\; glh-4\; and glh-1 based on RNA-seq studies. Is affected by multi-walled carbon nanotube based on RNA-seq studies.	871.005	-1.14498	0.30728	-3.72618	0.000194405	0.00883943
WBGene00023193	Y74C9A.6	N.A.	Enriched in germ line and somatic gonad precursor based on RNA-seq studies. Is affected by several genes including fzo-1\; etr-1\; and prg-1 based on RNA-seq studies. Is affected by rotenone and atracurium based on RNA-seq studies.	1713.92	-1.13041	0.284867	-3.96821	7.24141818645349e-05	0.00432227
WBGene00013249	Y57A10A.4	N.A.	Enriched in AIZL\; AIZR\; germ line\; and germline precursor cell based on RNA-seq and single-cell RNA-seq studies. Is affected by several genes including atfs-1\; etr-1\; and csr-1 based on microarray and RNA-seq studies. Is affected by eight chemicals including manganese chloride\; Alovudine\; and stavudine based on RNA-seq studies. Is predicted to encode a protein with the following domains: Peptidase C14A\; SPK domain\; and Domain of unknown function (DUF545).	66.051	-1.12281	0.326617	-3.43769	0.000586693	0.0190546
WBGene00000977	dhs-14	dhs-14 encodes a short chain-type of alcohol\/other dehydrogenase, more similar to 18 paralogs in C. elegans than to any non-worm protein\; it is dispensable for viability and gross morphology in mass RNAi screens.	Predicted to enable oxidoreductase activity. Is an ortholog of human HSD17B14 (hydroxysteroid 17-beta dehydrogenase 14).	71.0145	-1.11907	0.326319	-3.42937	0.000604974	0.0195945
WBGene00017149	EGAP4.1	N.A.	Predicted to be located in extracellular region.	511.076	-1.11545	0.240595	-4.63619	3.54883635098538e-06	0.000505474
WBGene00045132	ZK643.9	N.A.	Enriched in somatic gonad precursor based on RNA-seq studies. Is affected by several genes including nuo-6\; cua-1\; and atfs-1 based on RNA-seq studies. Is affected by multi-walled carbon nanotube based on RNA-seq studies.	3360.15	-1.10293	0.323916	-3.40499	0.000661676	0.0206394
WBGene00044948	K11H12.12	N.A.	Enriched in AFD based on RNA-seq studies. Is affected by several genes including ints-9\; glh-4\; and glh-1 based on tiling array and RNA-seq studies. Is affected by rotenone based on RNA-seq studies.	85.122	-1.10226	0.322982	-3.41276	0.000643097	0.0202199
WBGene00045130	F28C6.11	N.A.	Is affected by several genes including clk-1\; glh-4\; and glh-1 based on microarray and RNA-seq studies.	124.929	-1.09672	0.318551	-3.44283	0.00057566	0.0187478
WBGene00008944	F19B2.5	N.A.	Predicted to enable ATP binding activity. Predicted to be involved in chromatin remodeling.	199.044	-1.08862	0.322191	-3.3788	0.000728018	0.022125
WBGene00018443	btb-7	N.A.	Enriched in germ line based on RNA-seq studies. Is affected by several genes including atfs-1\; hsf-1\; and isp-1 based on RNA-seq and microarray studies. Is affected by fourteen chemicals including rotenone\; stavudine\; and Zidovudine based on RNA-seq and microarray studies. Is predicted to encode a protein with the following domains: SKP1\/BTB\/POZ domain superfamily and BTB\/POZ domain.	56.8244	-1.08469	0.326868	-3.31842	0.000905287	0.0254536
WBGene00023429	W08G11.6	N.A.	Enriched in germ line based on RNA-seq studies. Is affected by several genes including etr-1\; hpl-2\; and ints-1 based on microarray and RNA-seq studies.	119.488	-1.07929	0.290066	-3.72086	0.000198549	0.00895033
WBGene00018643	drd-50	N.A.	Involved in defense response to Gram-positive bacterium and innate immune response.	91.2355	-1.07712	0.307095	-3.50745	0.000452422	0.0160617
WBGene00023466	R151.11	N.A.	Enriched in AFD based on RNA-seq studies. Is affected by ogt-1 based on RNA-seq studies. Is affected by ethanol based on RNA-seq studies.	239.609	-1.07329	0.319456	-3.35974	0.000780167	0.0231156
WBGene00003999	pgp-5	pgp-5 encodes a transmembrane protein that is a member of the P-glycoprotein subclass of the ATP-binding cassette (ABC) transporter superfamily\; by homology, PGP-5 is predicted to function as an ATP-dependent efflux pump that protects C. elegans by exporting exogenous toxins\; pgp-5 activity is required for defense response to both Gram-negative and Gram-positive bacteria as well as for the response to heavy metal ions, including cadmium, copper, and zinc\; pgp-5 is expressed in the intestine as well as in the terminal bulb of the pharynx\; basal pgp-5 intestinal expression is regulated by TIR-1, while increased expression in response to stressors is under the contol of the p38 MAPK pathway.	Predicted to enable ATPase-coupled transmembrane transporter activity and efflux transmembrane transporter activity. Involved in response to nematicide\; response to stress\; and response to xenobiotic stimulus. Predicted to be located in plasma membrane. Expressed in intestine. Human ortholog(s) of this gene implicated in several diseases, including autoimmune disease (multiple)\; carcinoma (multiple)\; and hematologic cancer (multiple). Is an ortholog of human ABCB1 (ATP binding cassette subfamily B member 1) and ABCB4 (ATP binding cassette subfamily B member 4).	250.671	-1.06158	0.306379	-3.4649	0.000530422	0.0177733
WBGene00015660	catp-3	N.A.	Predicted to enable P-type sodium:potassium-exchanging transporter activity. Acts upstream of or within IRE1-mediated unfolded protein response. Predicted to be located in plasma membrane. Human ortholog(s) of this gene implicated in stomach cancer. Is an ortholog of human ATP12A (ATPase H+\/K+ transporting non-gastric alpha2 subunit) and ATP4A (ATPase H+\/K+ transporting subunit alpha).	431.214	-1.05715	0.322619	-3.27678	0.00105	0.0280838
WBGene00045153	F11A10.9	N.A.	Is affected by several genes including dlc-1\; ilc-17.1\; and ogt-1 based on RNA-seq studies. Is affected by Tunicamycin based on RNA-seq studies.	333.889	-1.04286	0.328024	-3.17923	0.00147668	0.0346374
WBGene00001920	his-46	his-46 encodes an H4 histone.	Predicted to enable DNA binding activity and protein heterodimerization activity. Predicted to be a structural constituent of chromatin. Is an ortholog of several human genes including H4C1 (H4 clustered histone 1)\; H4C4 (H4 clustered histone 4)\; and H4C9 (H4 clustered histone 9).	196.093	-1.036	0.285654	-3.62675	0.000287009	0.0114515
WBGene00020007	R11F4.1	The R11F4.1 gene encodes a putative glycerol kinase and is orthologous to human glycerol kinase (GK)\; glycerol kinase catalyses the phosphorylation of glycerol to glycerol-3 phosphate\; in elegans, glycerol kinase is enriched in the dauer stage and is one of several genes involved in energy metabolism that are upregulated, when worms are grown in a nutrient deficient medium.	Predicted to enable glycerol kinase activity. Predicted to be involved in glycerol metabolic process\; glycerol-3-phosphate biosynthetic process\; and triglyceride metabolic process. Predicted to be located in mitochondrion. Used to study glycerol kinase deficiency. Human ortholog(s) of this gene implicated in glycerol kinase deficiency. Is an ortholog of human GK (glycerol kinase)\; GK2 (glycerol kinase 2)\; and GK3 (glycerol kinase 3).	707.518	-1.02961	0.294426	-3.497	0.000470523	0.0164572
WBGene00045167	F43A11.8	N.A.	Is affected by several genes including prg-1\; hpl-2\; and pptr-1 based on RNA-seq studies. Is affected by multi-walled carbon nanotube and glycine based on RNA-seq studies.	845.466	-1.01444	0.308097	-3.2926	0.000992651	0.0272277
WBGene00045141	Y53F4B.47	N.A.	Is affected by several genes including rsr-2\; hmg-3\; and ilc-17.1 based on RNA-seq studies.	91.5178	-1.00946	0.316276	-3.19171	0.00141434	0.0339845
WBGene00044936	T24H7.6	N.A.	Enriched in AFD based on RNA-seq studies. Is affected by several genes including etr-1\; hpl-2\; and spc-1 based on tiling array and RNA-seq studies.	5773.4	-1.00608	0.320223	-3.14183	0.00167897	0.0383361
WBGene00016664	C45E5.1	N.A.	Predicted to enable phosphatase activity. Predicted to be located in cytoplasm. Is an ortholog of human PDXP (pyridoxal phosphatase) and PGP (phosphoglycolate phosphatase).	225.721	-0.999969	0.253225	-3.94893	7.8501675082317e-05	0.00449913
WBGene00006925	vit-1	N.A.	Predicted to enable lipid transporter activity. Predicted to be involved in lipid transport. Predicted to be located in extracellular region.	71885.3	-0.997161	0.261227	-3.81722	0.000134963	0.006566
WBGene00023469	C16A3.11	N.A.	Enriched in AVK based on RNA-seq studies. Is affected by several genes including prg-1\; dpy-21\; and ints-8 based on tiling array and RNA-seq studies. Is affected by rotenone based on RNA-seq studies.	1749.85	-0.995442	0.328168	-3.03333	0.00241874	0.0471854
Gene:WBGene00014577	#N/A	#N/A	#N/A	200.627	-0.995079	0.323954	-3.07167	0.00212867	0.0439949
WBGene00045114	W01C9.6	N.A.	Is affected by several genes including hpl-2\; clk-1\; and glh-4 based on tiling array\; RNA-seq\; and microarray studies. Is affected by ethanol based on RNA-seq studies.	78.8584	-0.992381	0.317373	-3.12686	0.00176687	0.0395604
WBGene00001581	gfi-1	gfi-1 encodes a protein that contains 21 ET modules\; interacts with unc-68 in yeast two-hybrid assays.	Involved in chromatin remodeling. Located in membrane raft. Expressed in I1L\; I1R\; RIH\; and intestine.	1366.26	-0.97672	0.246884	-3.95619	7.61554564822407e-05	0.00445698
WBGene00220233	ZC395.12	N.A.	Is affected by several genes including mrps-5\; ins-11\; and ilc-17.1 based on RNA-seq studies.	174.581	-0.968261	0.293006	-3.30457	0.000951206	0.0262125
WBGene00008334	sdz-8	N.A.	Predicted to enable oxidoreductase activity. Predicted to be located in cytoplasm. Is an ortholog of human CBR3 (carbonyl reductase 3).	100.921	-0.928803	0.306146	-3.03386	0.00241449	0.0471803
WBGene00004567	rrn-2.1	rrn-2.1 (F31C3.11) encodes a 5.8s ribosomal RNA (rRNA), a non-coding component of the large ribosomal subunit. This is cleaved from a 45S precursor transcribed by RNA polymerase I\; As this forms a major component of the ribosome, it is essential for all protein synthesis in the cell.	Enriched in several structures, including DA neuron\; I4 neuron\; PDB\; distal tip cell\; and germ line based on RNA-seq and single-cell RNA-seq studies. Is affected by several genes including nuo-6\; atfs-1\; and etr-1 based on RNA-seq studies. Is affected by eleven chemicals including ethanol\; Nitric Oxide\; and 1-methylnicotinamide based on RNA-seq studies.	98413	-0.923176	0.265128	-3.482	0.000497686	0.0171535
WBGene00002016	hsp-16.2	hsp-16.2 encodes a 16-kD heat shock protein (HSP) that is a member of the hsp16\/hsp20\/alphaB-crystallin (HSP16) family of heat shock proteins\; hsp-16.2 expression, strongest in intestine and pharynx, is induced in response to heat shock or other environmental stresses\; HSP-16.2 has been shown to interact with intracellular human beta amyloid peptide, a primary component of the extracellular plaques found in Alzheimer's disease\; HSP-16.2 is likely to function as a passive ligand temporarily preventing unfolded proteins from aggregating.	Predicted to enable unfolded protein binding activity. Involved in response to heat. Located in cytoplasm. Expressed in several structures, including coelomocyte\; enteric muscle\; gonad\; somatic nervous system\; and spermatid.	264.38	-0.909151	0.296129	-3.07012	0.00213976	0.0441471
WBGene00017302	F09F7.5	F09F7.5 encodes, by alternative splicing, three isoforms of an unfamiliar protein required for in conjunction with LIN-35 for normally large brood size, in conjunction with CLK-2 for normally rapid growth, and for normally short lifespan\; F09F7.5 binds equally well to Cdc42 and Rac GTPases in vitro, probably through its N-terminal P21-Rho-binding domain\; F09F7.5 has no obvious orthologs outside of Caenorhabditis species, and aside from its N-terminus is interspersed with low-complexity residues.	Predicted to enable small GTPase binding activity. Predicted to be involved in regulation of Rho protein signal transduction and regulation of cell shape. Predicted to be located in cytoskeleton and plasma membrane. Is an ortholog of human CDC42SE1 (CDC42 small effector 1) and CDC42SE2 (CDC42 small effector 2).	801.093	-0.896858	0.196986	-4.5529	5.29118389932415e-06	0.000687389
WBGene00008991	F20G4.2	N.A.	Predicted to enable protein serine\/threonine kinase activity. Predicted to be involved in phosphorylation.	271.195	-0.892516	0.26698	-3.343	0.000828776	0.0238389
WBGene00019779	endu-2	N.A.	Predicted to enable RNA endonuclease activity. Involved in defense response to Gram-negative bacterium and innate immune response. Expressed in several structures, including coelomocyte\; germ line\; head muscle\; muscle cell\; and neurons. Used to study cancer.	498.738	-0.877579	0.216091	-4.06116	4.88295513274858e-05	0.00332107
WBGene00001929	his-55	his-55 encodes an H3 histone\; by homology, HIS-55 is predicted to function as a nucleosome component required for packaging of DNA into chromatin\; his-55 is a replication-dependent histone locus that resides in a histone gene-rich region on chromosome IV.	Predicted to enable DNA binding activity and protein heterodimerization activity. Predicted to be a structural constituent of chromatin. Predicted to be part of nucleosome. Is an ortholog of several human genes including H3C1 (H3 clustered histone 1)\; H3C3 (H3 clustered histone 3)\; and H3C4 (H3 clustered histone 4).	256.756	-0.877004	0.260814	-3.36256	0.000772234	0.0230386
WBGene00044500	T19E7.6	N.A.	Enriched in several structures, including GLR\; head ganglion\; hermaphrodite gonad\; neurons\; and pharyngeal cell based on tiling array\; RNA-seq\; and single-cell RNA-seq studies. Is affected by several genes including nuo-6\; etr-1\; and hsp-6 based on tiling array\; microarray\; and RNA-seq studies. Is affected by fifteen chemicals including rotenone\; D-glucose\; and stavudine based on RNA-seq and microarray studies.	241.025	-0.875099	0.279489	-3.13107	0.00174172	0.0394337
WBGene00023467	Y38F2AR.14	N.A.	Enriched in AFD based on RNA-seq studies. Is affected by several genes including cua-1\; etr-1\; and prg-1 based on RNA-seq studies.	3915.06	-0.859712	0.269693	-3.18774	0.00143391	0.0341081
WBGene00007789	C28A5.2	N.A.	Enriched in germ line and germline precursor cell based on RNA-seq and single-cell RNA-seq studies. Is affected by several genes including atfs-1\; etr-1\; and csr-1 based on RNA-seq and microarray studies. Is affected by eight chemicals including rotenone\; manganese chloride\; and stavudine based on RNA-seq and microarray studies.	322.681	-0.845678	0.250226	-3.37966	0.000725767	0.022125
WBGene00007153	clec-41	N.A.	Involved in positive regulation of chemotaxis.	733.122	-0.842645	0.265104	-3.17855	0.00148013	0.0346498
WBGene00018862	wago-2	N.A.	Enriched in several structures, including AVK\; NSM\; germ line\; germline precursor cell\; and head mesodermal cell based on RNA-seq and microarray studies. Is affected by several genes including cyc-1\; nuo-6\; and atfs-1 based on microarray\; tiling array\; and RNA-seq studies. Is affected by eighteen chemicals including manganese chloride\; D-glucose\; and bisphenol S based on RNA-seq\; proteomic\; and microarray studies.	1553.02	-0.841648	0.238533	-3.52843	0.000418025	0.0150668
WBGene00018786	hmbx-1	hmbx-1 is an ortholog of human HMBOX1 (homeobox containing 1)\; it belongs to the HNF class of homeobox genes, which encodes an HNF domain and an atypical homeodomain\; hmbx-1 is predicted to have DNA binding activity, based on protein domain information\; hmbx-1 is expressed in the anal depressor muscle, intestine, anal sphincter muscle, body wall musculature, vulval muscle, ventral nerve cord, and the dorsal nerve cord.	Predicted to enable double-stranded telomeric DNA binding activity. Predicted to be involved in positive regulation of DNA-templated transcription. Located in nucleus. Expressed in body wall musculature\; enteric muscle\; mechanosensory neurons\; somatic nervous system\; and vulval muscle. Is an ortholog of human HMBOX1 (homeobox containing 1).	256.544	-0.83414	0.252582	-3.30245	0.000958441	0.0263504
WBGene00012538	semo-1	N.A.	Enables methanethiol oxidase activity. Expressed in hypodermal cell. Human ortholog(s) of this gene implicated in glaucoma. Is an ortholog of human SELENBP1 (selenium binding protein 1).	690.241	-0.825399	0.230971	-3.57361	0.000352099	0.0134275
WBGene00044952	Y24D9A.9	N.A.	Enriched in AFD and germ line based on RNA-seq studies. Is affected by several genes including etr-1\; prg-1\; and clk-1 based on RNA-seq and microarray studies. Is affected by bisphenol A and glycine based on RNA-seq studies.	2858.68	-0.818771	0.258121	-3.17205	0.00151368	0.035365
WBGene00022101	Y69A2AR.32	N.A.	Predicted to enable mRNA binding activity. Predicted to be involved in regulation of mRNA splicing, via spliceosome. Predicted to be located in nucleus.	402.774	-0.818585	0.268131	-3.05293	0.0022662	0.0456406
WBGene00010309	rpn-6.2	N.A.	Predicted to enable structural molecule activity. Predicted to be involved in ubiquitin-dependent protein catabolic process. Predicted to be part of proteasome regulatory particle, lid subcomplex.	268.157	-0.814512	0.267892	-3.04045	0.00236226	0.0468569
WBGene00015713	C12D12.1	N.A.	Enriched in several structures, including germ line\; head mesodermal cell\; intestine\; mechanosensory neurons\; and rectal gland cell based on proteomic\; microarray\; tiling array\; RNA-seq\; and single-cell RNA-seq studies. Is affected by several genes including cyc-1\; hyl-2\; and swsn-2.2 based on microarray\; proteomic\; and RNA-seq studies. Is affected by twenty-four chemicals including methylmercuric chloride\; Mercuric Chloride\; and Tunicamycin based on microarray and RNA-seq studies. Is predicted to encode a protein with the following domain: Heme transport and cell adhesion protein.	585.701	-0.81345	0.268113	-3.03398	0.00241352	0.0471803
WBGene00012144	lgmn-1	N.A.	Predicted to enable cysteine-type endopeptidase activity. Involved in PERK-mediated unfolded protein response. Predicted to be located in vacuole. Is an ortholog of human LGMN (legumain).	476.43	-0.810821	0.263659	-3.07526	0.00210318	0.0436206
WBGene00012330	zip-3	zip-3 encodes a bZip transcription factor.	Predicted to enable DNA-binding transcription activator activity, RNA polymerase II-specific and RNA polymerase II transcription regulatory region sequence-specific DNA binding activity. Involved in mitochondrial unfolded protein response and negative regulation of innate immune response. Located in nucleus. Is an ortholog of human ATF5 (activating transcription factor 5).	669.29	-0.793383	0.213162	-3.72197	0.000197674	0.00895033
WBGene00021560	coh-4	coh-4 encodes a member of the Rad21\/Rec8-like family of cohesion proteins known as kleisins\; COH-4, along with its paralogs REC-8 and COH-3, function as members of a meiotic cohesin complex that mediates sister chromatid cohesion.	Involved in meiotic sister chromatid cohesion.	654.771	-0.783883	0.228826	-3.42567	0.000613288	0.0197556
WBGene00003515	myo-3	myo-3 encodes MHC A, the minor isoform of MHC (myosin heavy chain) that is essential for thick filament formation, and for viability, movement, and embryonic elongation\; expressed in body muscle, the somatic sheath cell covering the hermaphrodite gonad, and also expressed in enteric muscle, vulval muscles of the hermaphrodite and the diagonal muscles of the male tail.	Enables cytoskeletal motor activity. Involved in locomotory behavior and positive regulation of ovulation. Located in A band and striated muscle myosin thick filament. Expressed in body wall musculature\; enteric muscle\; gonad\; vulval muscle\; and in male. Human ortholog(s) of this gene implicated in several diseases, including contractures, pterygia, and spondylocarpotarsal fusion syndrome (multiple)\; distal myopathy 1\; and intrinsic cardiomyopathy (multiple). Is an ortholog of several human genes including MYH1 (myosin heavy chain 1)\; MYH2 (myosin heavy chain 2)\; and MYH3 (myosin heavy chain 3).	3221.32	-0.781132	0.181821	-4.29617	1.737767881429e-05	0.0015803
WBGene00012695	Y39B6A.37	N.A.	Enriched in several structures, including ABalappaap\; AFD\; germ line\; intestine\; and rectal muscle based on tiling array\; RNA-seq\; single-cell RNA-seq\; and microarray studies. Is affected by several genes including atfs-1\; etr-1\; and hsf-1 based on RNA-seq and microarray studies. Is affected by twelve chemicals including rotenone\; mianserin\; and stavudine based on RNA-seq and microarray studies. Is predicted to encode a protein with the following domain: Phosphorylation site.	711.288	-0.775833	0.177442	-4.37232	1.22930419020835e-05	0.00128326
WBGene00016609	C43E11.12	N.A.	Enriched in several structures, including RIR\; germ line\; intestinal muscle\; oocyte\; and rectal muscle based on RNA-seq\; single-cell RNA-seq\; and microarray studies. Is affected by several genes including nuo-6\; atfs-1\; and etr-1 based on tiling array\; RNA-seq\; and microarray studies. Is affected by eight chemicals including rotenone\; Cry5B\; and Zidovudine based on RNA-seq and microarray studies. Is predicted to encode a protein with the following domains: Transcription factor TFIIIC, triple barrel domain and TFIIIC subunit triple barrel domain.	784.103	-0.770886	0.21541	-3.57868	0.000345328	0.0132548
WBGene00004179	prg-2	prg-2 encodes a novel, basic protein that is one of two C. elegans members of the Piwi subfamily of highly conserved Argonaut\/Piwi proteins.	Expressed in germ line.	2701.29	-0.768415	0.248376	-3.09376	0.00197639	0.0422511
WBGene00001831	hcp-3	The hcp-3 gene encodes a centromere protein (CENP)-A homolog required for kinetochore function\; inactivation of hcp-3 in one-cell embryos by RNAi causes a complete loss of kinetochores, with total failure of chromosomes to segregate properly during mitosis, to recruit components to the kinetochore other than HCP-3, or to assemble a stable mitotic spindle\; in addition, HCP-4 fails to localize properly to the kinetochore in hcp-3(RNAi) embryos.	Predicted to enable DNA binding activity and protein heterodimerization activity. Predicted to be a structural constituent of chromatin. Involved in several processes, including negative regulation of mitotic centrosome separation\; non-membrane-bounded organelle assembly\; and protein localization to chromosome. Located in kinetochore and nucleus. Expressed in embryonic cell\; hyp3\; hyp4\; hyp7 syncytium\; and seam cell.	1599.03	-0.765633	0.176281	-4.34325	1.40388845185345e-05	0.00140651
WBGene00001156	ech-7	N.A.	Predicted to enable enoyl-CoA hydratase activity. Predicted to be involved in fatty acid beta-oxidation. Predicted to be located in mitochondrion. Human ortholog(s) of this gene implicated in mitochondrial short-chain enoyl-CoA hydratase 1 deficiency. Is an ortholog of human ECHS1 (enoyl-CoA hydratase, short chain 1).	759.578	-0.758107	0.22342	-3.39319	0.00069083	0.0213237
WBGene00012980	efhd-1	efhd-1 encodes the C. elegans ortholog of the mammalian EF hand domain-containing proteins EFHD1 and EFHD2\; large-scale expression studies report that efhd-1 is expressed in the pharynx, the body wall muscle, and the nervous system.	Predicted to enable calcium ion binding activity. Is an ortholog of human EFHD1 (EF-hand domain family member D1).	819.5	-0.750992	0.241789	-3.10598	0.00189651	0.0415162
WBGene00016716	acs-17	N.A.	Predicted to enable long-chain fatty acid-CoA ligase activity. Predicted to be involved in long-chain fatty acid metabolic process\; long-chain fatty-acyl-CoA metabolic process\; and neuron differentiation. Predicted to be located in endoplasmic reticulum\; lipid droplet\; and plasma membrane. Human ortholog(s) of this gene implicated in several diseases, including lung cancer\; non-syndromic X-linked intellectual disability 63\; and prostate cancer. Is an ortholog of human ACSL3 (acyl-CoA synthetase long chain family member 3) and ACSL4 (acyl-CoA synthetase long chain family member 4).	376.541	-0.739629	0.221946	-3.33248	0.000860766	0.0245797
WBGene00019002	syp-6	N.A.	Enriched in germ line\; germline precursor cell\; head mesodermal cell\; and oocyte based on RNA-seq and single-cell RNA-seq studies. Is affected by several genes including atfs-1\; etr-1\; and csr-1 based on microarray and RNA-seq studies. Is affected by fourteen chemicals including manganese chloride\; D-glucose\; and Zidovudine based on RNA-seq and microarray studies.	1329.52	-0.738096	0.189064	-3.90395	9.4636599444658e-05	0.00517088
WBGene00006759	unc-22	unc-22 encodes twitchin, a giant intracellular protein with multiple fibronectin- and immunoglobulin-like domains and a single protein kinase domain that is homologous to titin (OMIM:188840)\; UNC-22 is required in muscle for regulation of the actomyosin contraction-relaxation cycle and for maintenance of normal muscle morphology\; UNC-22 associates with myosin and is localized to A-bands\; in vitro, UNC-22 can phosphorylate myosin light-chain peptides and can undergo autophosphorylation.	Enables protein kinase binding activity and protein serine\/threonine kinase activity. Involved in several processes, including adult behavior\; positive regulation of sarcomere organization\; and positive regulation of striated muscle contraction. Located in A band. Expressed in body wall musculature\; pharyngeal muscle cell\; and vulval muscle. Human ortholog(s) of this gene implicated in autosomal recessive limb-girdle muscular dystrophy type 2J\; coronary artery disease\; intrinsic cardiomyopathy (multiple)\; and tibial muscular dystrophy. Is an ortholog of human TTN (titin).	9499.89	-0.736491	0.169923	-4.33425	1.46255364548465e-05	0.00144086
WBGene00019097	F59B1.2	N.A.	Enriched in germ line\; head mesodermal cell\; intestine\; mechanosensory neurons\; and pharyngeal muscle cell based on proteomic\; microarray\; tiling array\; RNA-seq\; and single-cell RNA-seq studies. Is affected by several genes including myrf-2\; mut-16\; and stt-3 based on RNA-seq\; microarray\; and proteomic studies. Is affected by twenty-four chemicals including mianserin\; D-glucose\; and Cry5B based on RNA-seq and microarray studies.	1820.74	-0.725154	0.219178	-3.30852	0.000937918	0.0259067
WBGene00000216	asp-3	asp-3 encodes an aspartyl protease homolog that is required, in parallel with ASP-4 but downstream of CLP-1 and TRA-3, for degenerative (necrotic-like) cell death in neurons induced by mutations such as mec-4(d), deg-3(d), or gsa-1(gf).	Predicted to enable aspartic-type endopeptidase activity. Involved in programmed necrotic cell death. Located in lysosome. Expressed in intestine and uterus. Is an ortholog of human NAPSA (napsin A aspartic peptidase).	3655.06	-0.723566	0.202802	-3.56784	0.000359934	0.0135514
WBGene00007297	vsra-1	N.A.	Predicted to enable RNA endonuclease activity and single-stranded RNA binding activity. Involved in IRE1-mediated unfolded protein response. Predicted to be located in cytoplasmic ribonucleoprotein granule and nucleus. Predicted to be part of RISC complex. Expressed in gonadal sheath cell\; somatic gonad\; uterus\; vulva\; and in male.	1514.49	-0.71851	0.224189	-3.20493	0.00135093	0.0333352
WBGene00013239	Y56A3A.22	N.A.	Predicted to be located in mitochondrion. Expressed in gonad\; hypodermis\; muscle cell\; and spermatheca. Is an ortholog of human FAM210A (family with sequence similarity 210 member A).	1101.93	-0.715821	0.181256	-3.94922	7.84067968107652e-05	0.00449913
WBGene00008766	F13G3.6	N.A.	Predicted to enable glycosyltransferase activity. Is an ortholog of human B3GNTL1 (UDP-GlcNAc:betaGal beta-1,3-N-acetylglucosaminyltransferase like 1).	306.264	-0.706844	0.230792	-3.06269	0.00219358	0.0447885
WBGene00001564	icl-1	icl-1 encodes a predicted isocitrate lyase\/malate synthase, an enzyme known to function in the glyoxylate cycle\; ICL-1 was identified in a screen for proteins that interact with GEX-3, a homolog of human HEM-2 which is required for embryonic development\; ICL-1 appears to act downstream of DAF-16 to influence lifespan.	Predicted to enable isocitrate lyase activity and malate synthase activity. Involved in determination of adult lifespan. Located in mitochondrion. Expressed in hypodermal cell and pharynx.	10693.6	-0.69983	0.200386	-3.49241	0.000478688	0.0166934
WBGene00007615	set-31	set-31 encodes a protein with an N-terminal Chromo domain, and a C-terminal SET domain\; SET-31 has no obvious non-nematode orthologs\; set-31(ok1482) has no obvious mutant phenotype, and SET-31 has no obvious function in mass RNAi assays.	Predicted to be located in chromosome, centromeric region. Expressed in hypodermis.	694.009	-0.690598	0.191891	-3.59891	0.000319552	0.0124678
WBGene00016091	nhr-30	N.A.	Predicted to enable DNA-binding transcription factor activity\; sequence-specific DNA binding activity\; and zinc ion binding activity. Predicted to be involved in regulation of DNA-templated transcription. Predicted to be located in nucleus. Expressed in head.	574.708	-0.689371	0.205574	-3.35339	0.000798272	0.0235341
WBGene00020999	W03F9.1	N.A.	Predicted to enable protein folding chaperone. Predicted to be involved in protein folding. Located in endoplasmic reticulum\; sarcomere\; and striated muscle dense body. Is an ortholog of human ZPR1 (ZPR1 zinc finger).	2601.62	-0.687007	0.174373	-3.93986	8.15275499648362e-05	0.00461157
WBGene00021658	Y48G1A.2	N.A.	Enriched in AFD\; CEP socket cell\; germ line\; germline precursor cell\; and head mesodermal cell based on RNA-seq and single-cell RNA-seq studies. Is affected by several genes including nuo-6\; cua-1\; and atfs-1 based on microarray and RNA-seq studies. Is affected by fifteen chemicals including hydrogen sulfide\; methylmercury hydroxide\; and rotenone based on microarray and RNA-seq studies.	612.903	-0.685195	0.221915	-3.08765	0.00201749	0.0427434
WBGene00001983	elac-2	hoe-1 encodes, by alternative splicing, two isoforms of a putative metal-dependent hydrolase orthologous to human ELAC2\; HOE-1 is required for fertility, normal growth progression during the late larval stages and germ line proliferation\; since hoe-1(RNAi) animals do not produce gametes, hoe-1 may be required for mitosis and meiosis\; hoe-1 deficiency suppresses the multivulva (Muv) phenotype of activated LET-60\/RAS, while having no effect on other RAS pathway members.	Predicted to enable 3'-tRNA processing endoribonuclease activity. Involved in nematode larval development\; positive regulation of vulval development\; and sexual reproduction. Predicted to be located in mitochondrion. Expressed in germ line. Used to study prostate cancer. Human ortholog(s) of this gene implicated in combined oxidative phosphorylation deficiency 17. Is an ortholog of human ELAC2 (elaC ribonuclease Z 2).	2389.13	-0.683773	0.156193	-4.37775	1.19912528437677e-05	0.00126684
WBGene00013725	ska-1	N.A.	Enables microtubule binding activity. Predicted to be involved in attachment of mitotic spindle microtubules to kinetochore and regulation of microtubule polymerization or depolymerization. Located in kinetochore and mitotic spindle. Is an ortholog of human SKA1 (spindle and kinetochore associated complex subunit 1).	464.387	-0.673031	0.218639	-3.07828	0.00208202	0.0434781
WBGene00022062	Y67D8B.2	N.A.	Predicted to be located in nucleus.	799.974	-0.662073	0.201993	-3.2777	0.00104657	0.0280556
WBGene00012933	mib-1	N.A.	Predicted to enable ubiquitin protein ligase activity. Expressed in vulva. Human ortholog(s) of this gene implicated in left ventricular noncompaction. Is an ortholog of human MIB1 (MIB E3 ubiquitin protein ligase 1) and MIB2 (MIB E3 ubiquitin protein ligase 2).	306.49	-0.658815	0.21884	-3.01049	0.00260826	0.0498945
WBGene00011226	slc-25A21	N.A.	Predicted to be involved in transmembrane transport. Predicted to be located in membrane. Human ortholog(s) of this gene implicated in mitochondrial DNA depletion syndrome 18. Is an ortholog of human SLC25A21 (solute carrier family 25 member 21).	265.713	-0.655035	0.213599	-3.06665	0.00216471	0.0445064
WBGene00006436	ttn-1	ttn-1, through multiple splicing, encodes at least six protein isoformsthat are orthologs of titin (OMIM:188840, mutated in cardiomyopathy ortibial muscular dystrophy), with the three largest isoforms being 2.2MDa, 1.2 MDa and 301 kDa\; TTN-1 isoforms are expressed in body wall andvulval muscle, localized to the centers of I-bands, with the two largestisoforms expressed in all muscles except pharyngeal\; the largest TTN-1isoform contains 56 Ig domains, 11 FnIII domains, a twitchin-likeprotein kinase domain, a domain similar to the elastic PEVK domain ofvertebrate titin, 96 tandem copies of a 16-residue motif predicted tocomprise a coiled-coil domain, and two other short multiply repeatedmotifs\; the TTN-1 kinase domain is catalytically active, and itsactivity is quantitatively regulated by alternative splicing of anadjacent autoinhibitory domain\; TTN-1 is mislocalized in analpha-actinin mutant (atn-1[ok84])\; ttn-1 is transcribed from at leasttwo promoters, and its transcription is stimulated by NFI-1.	Enables actin filament binding activity and myosin binding activity. Predicted to be involved in chromatin remodeling and protein phosphorylation. Located in A band and I band. Expressed in muscle cell.	6294.6	-0.647572	0.19074	-3.39505	0.000686171	0.0212354
WBGene00015899	C17E7.4	N.A.	Expressed in germ line.	1154.6	-0.640556	0.177446	-3.60988	0.000306344	0.011992
WBGene00010077	F55A11.4	N.A.	Predicted to enable calcium ion binding activity. Predicted to be involved in transmembrane transport. Predicted to be located in mitochondrial inner membrane. Is an ortholog of human SLC25A25 (solute carrier family 25 member 25).	470.411	-0.63612	0.209532	-3.03591	0.00239814	0.0471407
WBGene00016014	C23G10.7	N.A.	Predicted to enable tRNA (uridine) methyltransferase activity. Predicted to be involved in tRNA methylation. Predicted to be located in cytoplasm. Is an ortholog of human TRMT44 (tRNA methyltransferase 44 homolog).	1109.97	-0.633956	0.1792	-3.53769	0.000403638	0.0146374
WBGene00021282	set-21	set-21 encodes a putative histone H3 lysine-9 methyltransferase that postpones polyglutamine aggregation in vivo, and that is predicted to function in transcriptional repression\; SET-21 has no non-nematode orthologs, but is paralogous to SET-6, SET-15, and SET-32\; SET-21 protein is specifically cleaved by CED-3, both in a genomic expression screen and in an in vitro assay\; set-21(RNAi) has no obvious phenotype other than premature aggregation of transgenic Q33\/Q35-YFP.	Predicted to enable histone H3 methyltransferase activity. Predicted to be located in chromatin. Expressed in hypodermis and somatic cell.	583.601	-0.628958	0.206904	-3.03985	0.00236693	0.0468708
WBGene00004405	rop-1	rop-1 encodes an RNAi-binding protein that is orthologous to the vertebrate 60-kDa Ro autoantigen that is the protein component of the Ro ribonucleoprotein (RNP) complex\; ROP-1 binds the single C. elegans Ro RNP RNA component, YRN-1 (Y RNA) in vivo and although loss of rop-1 activity via mutation results in no obvious visible phenotypes, it does result in a dramatic decrease in YRN-1 levels, indicating that ROP-1 is necessary for maintaining normal levels of the Ro RNP Y RNA\; in addition, rop-1 mutations also result in a statistically significant increase in mutant 5S rRNA molecules found in ribosomal RNA preparations, suggesting that ROP-1 may play a role in quality control of 5S rRNA processing\; rop-1 mRNA is detectable during all stages of development, and rop-1 promoter fusions appear to be expressed in all cell types, except the germline.	Predicted to enable RNA binding activity. Predicted to be located in cytoplasm. Predicted to be part of ribonucleoprotein complex. Expressed in several structures, including intestine and neurons. Is an ortholog of human RO60 (Ro60, Y RNA binding protein).	3007.62	-0.627234	0.157623	-3.97934	6.91082583197989e-05	0.00421133
WBGene00007914	mys-4	C34B7.4 encodes a MYST family histone acetyltransferase\; based upon sequence similarity, the product of C34B7.4 is predicted to be the enzymatic component of an NuA4-like histone acetyltransferase (HAT) complex that functions in transcriptional activation\; C34B7.4 is likely required for regulating gene expression in multiple tissues, as loss of its activity via RNAi results in suppression of ectopic lag-2 reporter expression seen in intestinal tissue in SynMuv B mutants as well as in some suppression of the lin-15AB SynMuv phenotype.	Predicted to enable chromatin binding activity\; histone H4K16 acetyltransferase activity\; and transcription coregulator activity. Predicted to be involved in regulation of transcription by RNA polymerase II. Predicted to be located in chromatin and nucleus. Predicted to be part of MSL complex\; NSL complex\; and NuA4 histone acetyltransferase complex. Human ortholog(s) of this gene implicated in androgen insensitivity syndrome and breast cancer. Is an ortholog of human KAT7 (lysine acetyltransferase 7).	871.121	-0.624173	0.15167	-4.11532	3.86637881418343e-05	0.00280907
WBGene00021295	Y25C1A.8	N.A.	Predicted to enable lipopolysaccharide binding activity. Predicted to be involved in RNA processing. Predicted to be located in nucleus. Is an ortholog of human ZRANB2 (zinc finger RANBP2-type containing 2).	1273.73	-0.623297	0.195651	-3.18575	0.00144378	0.0342738
WBGene00015405	C03H5.3	N.A.	Enriched in AFD\; body wall muscle cell\; and germ line based on tiling array and RNA-seq studies. Is affected by several genes including nuo-6\; qui-1\; and hpl-2 based on microarray\; tiling array\; RNA-seq\; and proteomic studies. Is affected by eight chemicals including rotenone\; Zidovudine\; and paraquat based on RNA-seq and microarray studies. Is predicted to encode a protein with the following domain: Phosphorylation site.	960.096	-0.621214	0.198134	-3.13533	0.00171663	0.039027
WBGene00018371	ess-2	N.A.	Located in nucleus. Expressed in several structures, including body wall musculature\; neurons\; pharynx\; and seam cell. Used to study DiGeorge syndrome and velocardiofacial syndrome. Is an ortholog of human ESS2 (ess-2 splicing factor homolog).	907.125	-0.619335	0.191276	-3.23792	0.00120405	0.0307436
WBGene00007578	C14B1.7	N.A.	Enriched in germ line and head mesodermal cell based on RNA-seq studies. Is affected by several genes including cyc-1\; nuo-6\; and atp-2 based on microarray and RNA-seq studies. Is affected by eighteen chemicals including rotenone\; manganese chloride\; and bisphenol S based on RNA-seq and microarray studies.	2783.58	-0.610806	0.192079	-3.17997	0.00147289	0.0346374
WBGene00012220	W03C9.2	N.A.	Located in striated muscle dense body.	1117.53	-0.604223	0.14047	-4.30145	1.69686226692416e-05	0.00157955
WBGene00000592	coh-3	coh-3 encodes a member of the Rad21\/Rec8-like family of cohesion proteins known as kleisins\; COH-3, along with its paralogs REC-8 and COH-4, function as members of a meiotic cohesin complex that mediates sister chromatid cohesion\; coh-3 transcripts are expressed in the germline.	Involved in meiotic sister chromatid cohesion.	879.363	-0.602251	0.165271	-3.64401	0.00026842	0.0110838
WBGene00003148	mbf-1	N.A.	Predicted to enable DNA binding activity. Predicted to be located in nucleus. Expressed in tail. Is an ortholog of human EDF1 (endothelial differentiation related factor 1).	3193.41	-0.591481	0.173355	-3.41197	0.000644957	0.0202246
WBGene00016391	lonp-1	lonp-1 encodes a homolog of the Lon mitochondrial protease\; loss of lonp-1 activity results in impaired proteolysis of the ATFS-1 bZip transcription factor that partitions between the mitochondria and the nucleus and functions as part of the mitochondrial unfolded protein response (UPRmt).	Predicted to enable ATP-dependent peptidase activity and single-stranded DNA binding activity. Involved in protein catabolic process. Predicted to be located in mitochondrial matrix. Expressed in head and tail. Human ortholog(s) of this gene implicated in CODAS syndrome. Is an ortholog of human LONP1 (lon peptidase 1, mitochondrial).	1622.17	-0.587255	0.161504	-3.63616	0.00027673	0.0112675
WBGene00009259	hpo-34	N.A.	Predicted to enable kinase activity. Predicted to be involved in phosphorylation.	2513.42	-0.580329	0.185174	-3.13396	0.00172463	0.0391335
WBGene00021541	Y42H9B.3	N.A.	Enriched in GLR\; body wall muscle cell\; germ line\; germline precursor cell\; and head mesodermal cell based on RNA-seq and single-cell RNA-seq studies. Is affected by several genes including numr-2\; numr-1\; and atfs-1 based on microarray and RNA-seq studies. Is affected by eleven chemicals including rotenone\; manganese chloride\; and D-glucose based on RNA-seq and microarray studies.	843.932	-0.578683	0.184195	-3.14169	0.00167976	0.0383361
WBGene00001600	glh-3	glh-3 encodes a predicted DEAD-like RNA helicase\; GLH-3 interacts with itself and with CSN-5, KGB-1, ZYX-1, and GLH-1 in vitro, and is expressed in association with P granules throughout development.	Enables DEAD\/H-box RNA helicase binding activity and JUN kinase binding activity. Predicted to be involved in germ cell development. Located in P granule. Expressed in gonad. Is an ortholog of human DDX4 (DEAD-box helicase 4).	776.508	-0.57868	0.18927	-3.05743	0.00223243	0.0450372
WBGene00012474	attf-6	N.A.	Predicted to be located in nucleus. Expressed in head muscle\; head neurons\; intestine\; pharynx\; and ventral nerve cord.	4236.02	-0.56472	0.122819	-4.59797	4.26632728191457e-06	0.000586471
WBGene00015092	mrpl-47	N.A.	Predicted to be a structural constituent of ribosome. Predicted to be involved in mitochondrial translation. Predicted to be located in mitochondrial ribosome. Predicted to be part of mitochondrial large ribosomal subunit. Is an ortholog of human MRPL47 (mitochondrial ribosomal protein L47).	1192.81	-0.561755	0.168805	-3.32783	0.000875249	0.024933
WBGene00006603	tps-2	tps-2 encodes one of two trehalose-6-phosphate synthase proteins in C. elegans, and RNAi of both enzymes leads to a more than 90\% reduction decrease in trehalose levels, but does not appear to affect viability or development\; the tps-2 mRNA is expressed throughout development.	Predicted to enable alpha,alpha-trehalose-phosphate synthase (UDP-forming) activity and trehalose-phosphatase activity. Predicted to be involved in trehalose biosynthetic process and trehalose metabolism in response to stress. Expressed in hypodermis.	1795.31	-0.561251	0.148146	-3.78849	0.000151566	0.00722507
WBGene00019075	F59A3.2	N.A.	Enriched in CP neuron\; germ line\; germline precursor cell\; intestine\; and somatic gonad precursor based on tiling array\; RNA-seq\; and single-cell RNA-seq studies. Is affected by several genes including cyc-1\; nuo-6\; and etr-1 based on microarray and RNA-seq studies. Is affected by nine chemicals including bisphenol S\; Alovudine\; and Zidovudine based on RNA-seq studies. Is predicted to encode a protein with the following domain: Phosphorylation site.	1026.28	-0.557682	0.161818	-3.44635	0.000568212	0.0186594
WBGene00001513	gad-1	The gad-1 gene encodes a WD repeat-containing protein that is required maternally for gastrulation initiation during early embryogenesis by regulating the division timing, spindle orientation, and subsequent inward migration of the two gut precusor (E) cells at the 26-cell stage.	Involved in cell migration involved in gastrulation\; establishment of mitotic spindle orientation\; and regulation of mitotic cell cycle. Predicted to be located in nucleus and site of double-strand break. Expressed in germ line. Is an ortholog of human WDR70 (WD repeat domain 70).	2963.27	-0.557299	0.152435	-3.65599	0.000256192	0.0107905
WBGene00020208	fnip-2	N.A.	Predicted to enable ATPase inhibitor activity and protein-folding chaperone binding activity. Predicted to be located in cytoplasm. Human ortholog(s) of this gene implicated in primary immunodeficiency disease. Is an ortholog of human FNIP1 (folliculin interacting protein 1) and FNIP2 (folliculin interacting protein 2).	3237.68	-0.55597	0.150255	-3.70017	0.000215459	0.00936456
WBGene00001102	dsh-2	dsh-2 encodes one of three C. elegans Dishevelled (Dsh) homologs\; during embryonic development, dsh-2 functions in the Wnt signaling pathway that specifies endoderm and orients the division axis of the EMS blastomere\; dsh-2 is also required for many neuronal cell fate specifications and for asymmetric cell division in the early somatic gonad\; dsh-2 is additionally required for proper hypodermal morphogenesis during embryonic elongation\; DSH-2 is expressed in the embryo from the early stages of embryogenesis through the ~1.5-fold stage\; DSH-2 is also expressed in the somatic gonad precursors Z1 and Z4\; DSH-2 localizes to the cell cortex.	Predicted to enable frizzled binding activity. Involved in several processes, including Wnt signaling pathway, regulating spindle positioning\; embryonic morphogenesis\; and left\/right axis specification. Located in cell cortex. Expressed in several structures, including QL\; QR\; distal tip cell\; midbody\; and somatic gonad precursor. Human ortholog(s) of this gene implicated in DiGeorge syndrome\; Robinow syndrome (multiple)\; and lung cancer. Is an ortholog of human DVL1 (dishevelled segment polarity protein 1).	1921.73	-0.546694	0.171384	-3.18987	0.00142337	0.0340628
WBGene00012608	hphd-1	N.A.	Predicted to enable alcohol dehydrogenase (NAD+) activity and hydroxyacid-oxoacid transhydrogenase activity. Predicted to be involved in glutamate catabolic process via 2-hydroxyglutarate. Predicted to be located in mitochondrion. Is an ortholog of human ADHFE1 (alcohol dehydrogenase iron containing 1).	4225.24	-0.539527	0.177804	-3.0344	0.00241016	0.0471803
WBGene00001833	hcp-6	hcp-6 encodes a HEAT motif-containing protein that displays similarity to the XCAP-D2\/CNAP1\/Cnd1\/YCS4 family of proteins that are homologous to the condensin complex subunit 1\; HCP-6 activity is required during mitosis for some aspects of mitotic chromosome condensation, attachment of microtubules to kinetochores, mitotic chromosome alignment, and mitotic sister chromatid segregation\; during interphase, HCP-6 is detectable in a punctate pattern in the nucleoplasm\; at prophase, HCP-6 becomes associated with condensed chromosomes, colocalizing with the centromeric component HCP-3\; HCP-6 localization to chromosomes depends upon the activity of HCP-3 and HCP-4, a C. elegans CENP-C-like protein.	Predicted to enable histone binding activity. Involved in attachment of mitotic spindle microtubules to kinetochore\; embryo development\; and mitotic chromosome condensation. Located in condensed chromosome, centromeric region and nucleoplasm. Part of condensin complex. Human ortholog(s) of this gene implicated in primary autosomal recessive microcephaly. Is an ortholog of human NCAPD3 (non-SMC condensin II complex subunit D3).	4505.67	-0.533781	0.171894	-3.10529	0.00190095	0.0415162
WBGene00003992	pgl-1	pgl-1 encodes a predicted RNA-binding protein that contains a number of C-terminal RGG box motifs\; PGL-1 activity is required at high temperatures during midlarval to adult stages for postembryonic germline development and hence fertility, and also for proper formation of the germline-specific P granules\; PGL-1 protein, supplied maternally and embryonically, is a constitutive P granule component and thus, its localization is cytoplasmic in oocytes and early embryos, while perinuclear in the germline blastomere P4 and proliferating germ cells of larvae and adults\; pgl-1 mRNA is expressed exclusively in hermaphrodite and male germlines and is detectable at all stages of development, with highest levels seen in adults\; PGL-1 localization to P granules requires wild-type activity of the predicted germline helicase GLH-1.	Enables RNA endonuclease activity and identical protein binding activity. Involved in P granule organization and germ-line stem cell division. Located in P granule. Expressed in germ line.	8871.17	-0.529829	0.161112	-3.28858	0.00100693	0.0274283
WBGene00002985	lig-1	lig-1 encodes a putative ATP-dependent DNA ligase, based on homology\; lig-1 may be one of the direct targets of the daf-16 forkhead transcription factor, based on chromatin immunoprecipitation (ChIP) studies.	Predicted to enable DNA ligase (ATP) activity. Predicted to be involved in DNA ligation and Okazaki fragment processing involved in mitotic DNA replication. Predicted to be located in mitochondrion and nucleus. Human ortholog(s) of this gene implicated in inherited metabolic disorder and primary immunodeficiency disease. Is an ortholog of human LIG1 (DNA ligase 1).	3069.07	-0.525118	0.172278	-3.04808	0.0023031	0.0460698
WBGene00012095	pssy-2	N.A.	Predicted to enable L-serine-phosphatidylethanolamine phosphatidyltransferase activity. Predicted to be involved in phosphatidylserine biosynthetic process. Predicted to be located in endoplasmic reticulum membrane. Human ortholog(s) of this gene implicated in Lenz-Majewski hyperostotic dwarfism. Is an ortholog of human PTDSS1 (phosphatidylserine synthase 1).	775.626	-0.51953	0.145736	-3.56487	0.000364043	0.0135764
WBGene00010664	dbn-1	N.A.	Predicted to enable actin filament binding activity. Predicted to be involved in neuron projection morphogenesis\; postsynaptic actin cytoskeleton organization\; and regulation of cellular component size. Predicted to be located in several cellular components, including actin cytoskeleton\; plasma membrane bounded cell projection\; and postsynapse. Human ortholog(s) of this gene implicated in Alzheimer's disease\; Down syndrome\; and cognitive disorder. Is an ortholog of human DBNL (drebrin like).	5450.41	-0.508895	0.117997	-4.31277	1.61218970981398e-05	0.00152475
WBGene00022832	pdp-1	N.A.	Predicted to enable [pyruvate dehydrogenase (acetyl-transferring)]-phosphatase activity. Predicted to be involved in signal transduction. Predicted to be located in mitochondrion. Expressed in head muscle\; head neurons\; intestine\; and tail neurons. Human ortholog(s) of this gene implicated in obesity and pyruvate decarboxylase deficiency. Is an ortholog of human PDP1 (pyruvate dehydrogenase phosphatase catalytic subunit 1) and PDP2 (pyruvate dehydrogenase phosphatase catalytic subunit 2).	2535.89	-0.506169	0.157961	-3.20439	0.00135348	0.0333352
WBGene00007915	not found	0	0	1173.56	-0.505304	0.160009	-3.15797	0.0015887	0.0368267
WBGene00004043	plk-2	plk-2 encodes one of three C. elegans polo-like kinases\; in the developing germ line, PLK-2 activity is required for regulation of chromosome dynamics that result in recruitment and attachment of meiotic chromosomes to the nuclear envelope and cytoskeleton\; in the early embryo, PLK-2 activity is required for regulating the function of MEX-5\/6, zinc-finger proteins essential for embryonic polarity and with which PLK-2 interacts, via its polo box domain, in yeast two-hybrid assays\; PLK-2 is expressed in the meiotic germ line where it initially localizes to pairing centers and later localizes to synaptonemal complexes and in early embryos where it localizes asymmetrically to the cytoplasm of somatic blastomeres\; in the mitotic germline faint PLK-2 is seen faintly centrosomes and kinetochores.	Predicted to enable protein serine\/threonine kinase activity. Involved in regulation of meiosis I. Located in cytoplasm. Expressed in germ line. Human ortholog(s) of this gene implicated in several diseases, including breast carcinoma\; reproductive organ cancer (multiple)\; and urinary bladder cancer. Is an ortholog of human PLK1 (polo like kinase 1).	2734.46	-0.501092	0.151168	-3.3148	0.000917087	0.0255927
WBGene00016156	ari-1.3	N.A.	Predicted to enable ubiquitin conjugating enzyme binding activity and ubiquitin protein ligase activity. Predicted to be involved in ubiquitin-dependent protein catabolic process. Predicted to be located in cytoplasm and nucleus. Predicted to be part of ubiquitin ligase complex. Is an ortholog of human ARIH1 (ariadne RBR E3 ubiquitin protein ligase 1).	1074.79	-0.497205	0.153383	-3.2416	0.00118861	0.0305473
WBGene00021789	nol-6	nol-6 encodes a nucleolar RNA-associated protein (NRAP)\; in addition to its predicted role in ribosome biogenesis and thus, nucleolar integrity, genetic analysis indicates that nol-6, along with other nucleolar proteins, plays a role in regulation of innate immunity: loss of nol-6 activity via RNAi results in increased resistance to infection by bacterial pathogens in a manner dependent upon cep-1\/p53 and sym-1, which encodes a leucine-rich repeat protein, and whose transcription is positively regulated by CEP-1\; enhanced resistance of nol-6 mutant animals to P. aeruginosa is also dependent upon DAF-16 and PMK-1.	Predicted to enable RNA binding activity. Involved in negative regulation of innate immune response. Predicted to be located in condensed nuclear chromosome and nucleolus. Predicted to be part of CURI complex\; UTP-C complex\; and small-subunit processome. Is an ortholog of human NOL6 (nucleolar protein 6).	1404.23	-0.494473	0.129465	-3.81936	0.000133798	0.006566
WBGene00013109	tsr-2	N.A.	Predicted to be involved in maturation of SSU-rRNA from tricistronic rRNA transcript (SSU-rRNA, 5.8S rRNA, LSU-rRNA). Predicted to be located in nucleus. Human ortholog(s) of this gene implicated in Diamond-Blackfan anemia 14 with mandibulofacial dysostosis. Is an ortholog of human TSR2 (TSR2 ribosome maturation factor).	691.521	-0.493692	0.163637	-3.01699	0.00255295	0.0492754
WBGene00012676	pro-3	N.A.	Predicted to be involved in ribosomal large subunit biogenesis and ribosomal large subunit export from nucleus. Predicted to be located in nucleolus. Is an ortholog of human SDAD1 (SDA1 domain containing 1).	2328.29	-0.489702	0.158158	-3.09629	0.00195958	0.0420438
WBGene00022277	homt-1	homt-1 encodes a putative hydroxyindole-O-methyltransferase orthologous to human C1orf184 and C9orf32\; by homology, HOMT-1 is expected to catalyze the conversion of N-acetyl serotonin to melatonin\; homt-1 is expressed in the tail neuron PVT, and in uterine cells\; since exogenous melatonin slows C. elegans locomotion and enhances slowing by food, Y74C9A.3 may inhibit locomotion.	Predicted to enable N-terminal protein N-methyltransferase activity. Predicted to be involved in N-terminal protein amino acid methylation. Predicted to be located in cytoplasm. Expressed in PVT and uterus. Is an ortholog of human NTMT1 (N-terminal Xaa-Pro-Lys N-methyltransferase 1).	546.4	-0.483966	0.154925	-3.12387	0.0017849	0.0398134
WBGene00003231	mex-6	mex-6 encodes a CCCH zinc-finger protein highly similar to MEX-5 that functions with MEX-5 to affect embryonic viability, establish soma germline asymmetry in embryos and establish PIE-1, MEX-1, and POS-1 asymmetry in embryos, and also affects formation of intestinal cells\; MEX-6 and MEX-5 may act downstream of the PAR proteins.	Enables mRNA 3'-UTR binding activity\; protein domain specific binding activity\; and protein kinase binding activity. Involved in regulation of protein localization. Located in P granule. Expressed in AB\; ABa\; ABp\; and germ line.	7046.96	-0.482663	0.138356	-3.48855	0.000485642	0.016886
WBGene00015800	C15H9.4	N.A.	Predicted to be located in endomembrane system. Is an ortholog of human TMCC1 (transmembrane and coiled-coil domain family 1).	920.635	-0.481492	0.130789	-3.68144	0.000231916	0.00996986
WBGene00001514	xnd-1	N.A.	Expressed in several structures, including P4\; Z2\; Z3\; germ line\; and pharynx.	5065.86	-0.480737	0.124153	-3.87212	0.000107891	0.00566884
WBGene00003083	lst-1	lst-1 encodes a novel protein with no known homologs outside of nematodes\; the lst-1 locus encodes two isoforms, both containing a putative Nanos-like Zinc finger domain at the C-terminus of the protein\; lst-1 mRNA is expressed in head neurons (AWB, ADF, ASG, various interlabial sensory), socket cells, sheath cells in the nose tip, pharyngeal muscle, intestine, distal tip cell, and gonad\; lst-1 is a Notch signaling target both in the soma and the germline\; in the gonad, lst-1 is required for germline stem cell maintenance, albeit redundantly with sygl-1\; lst-1 mRNA and protein are expressed in the distal-most germ cells, proximal loop region, and oocytes\; in the distal-most germ cells, LST-1 protein localizes to cytoplasm and peri-nuclear granules\; moreover, ectopic LST-1 expression within the gonad drives the formation of a germline tumor and this tumor formation requires fbf-1 fbf-2, demonstrating that lst-1 acts either upstream or parallel to fbf-1 fbf-2 to promote germline stem cell self-renewal\; in the vulva, loss of lst-1 results in upregulation of a egl-17 transcriptional reporter in P5.p and P7.p vulval precursor cell daughters, indicating that lst-1 negatively regulate EGFR signaling in the presumptive 2 VPC either directly or indirectly.	Enables G-protein alpha-subunit binding activity. Involved in regulation of gene expression. Expressed in several structures, including accessory cell\; amphid neurons\; germ line\; gonad\; and oocyte.	1937.25	-0.478076	0.127949	-3.73647	0.000186623	0.00858466
WBGene00015023	B0205.9	N.A.	Enriched in ABalpapppa\; ABarapappa\; PVR\; germ line\; and somatic gonad precursor based on RNA-seq and single-cell RNA-seq studies. Is affected by several genes including cyc-1\; nuo-6\; and atfs-1 based on microarray and RNA-seq studies. Is affected by six chemicals including Zidovudine\; antimycin\; and paraquat based on RNA-seq and microarray studies. Is predicted to encode a protein with the following domains: Peptidase C14A\; SPK domain\; and Domain of unknown function (DUF545).	1071.04	-0.468441	0.151598	-3.09002	0.00200144	0.0425321
WBGene00003159	mcm-7	mcm-7 encodes the C. elegans ortholog of the MCM7 member of the MCM complex, a hexameric protein complex required for the initiation and regulation of DNA replication.	Predicted to enable single-stranded DNA binding activity. Predicted to contribute to single-stranded DNA helicase activity. Involved in MCM complex assembly\; embryo development\; and mitotic sister chromatid segregation. Predicted to be located in nucleus. Predicted to be part of MCM complex. Expressed in several structures, including anchor cell\; intestine\; tail\; uterine epithelial cell\; and vulval precursor cell. Human ortholog(s) of this gene implicated in hepatocellular carcinoma and pancreatic ductal carcinoma. Is an ortholog of human MCM7 (minichromosome maintenance complex component 7).	9506.79	-0.465444	0.142465	-3.26708	0.00108662	0.0285467
WBGene00022531	morc-1	N.A.	Enables topological DNA co-entrapment activity. Involved in DNA topological change. Located in nuclear body. Expressed in somatic cell. Human ortholog(s) of this gene implicated in Charcot-Marie-Tooth disease axonal type 2Z. Is an ortholog of human MORC1 (MORC family CW-type zinc finger 1).	2455.08	-0.46075	0.128509	-3.58535	0.000336623	0.0129627
WBGene00011636	cec-3	N.A.	Predicted to enable chromatin binding activity and methylated histone binding activity. Involved in negative regulation of gene expression. Located in nucleus.	2908.33	-0.460561	0.138951	-3.31456	0.000917891	0.0255927
WBGene00016888	znf-598	N.A.	Predicted to enable ribosome binding activity and ubiquitin protein ligase activity. Predicted to be involved in protein ubiquitination and rescue of stalled ribosome. Predicted to be located in cytoplasm. Is an ortholog of human ZNF598 (zinc finger protein 598, E3 ubiquitin ligase).	3056.56	-0.452827	0.147959	-3.06049	0.00220979	0.044821
WBGene00020948	era-1	N.A.	Located in cell cortex. Expressed in several structures, including AB\; AB lineage cell\; ABa\; ABp\; and germ line.	6026.4	-0.451802	0.138512	-3.26182	0.00110701	0.0288261
WBGene00011645	T09B9.4	T09B9.4 is orthologous to the human gene PUTATIVE CYTOSKELETAL PROTEIN (D10S170\; OMIM:601985), which when mutated leads to disease.	Enriched in several structures, including carbon dioxide sensory neurons\; cephalic sheath cell\; germ line\; germline precursor cell\; and male distal tip cell based on RNA-seq and microarray studies. Is affected by several genes including cyc-1\; ptl-1\; and hsf-1 based on microarray\; RNA-seq\; tiling array\; and proteomic studies. Is affected by five chemicals including paraquat\; Cisplatin\; and resveratrol based on RNA-seq and microarray studies. Is predicted to encode a protein with the following domains: Phosphorylation site\; Protein of unknown function DUF2046\; and Uncharacterized conserved protein H4 (DUF2046). Is an ortholog of human CCDC6 (coiled-coil domain containing 6). Human CCDC6 enables identical protein binding activity.	1868.28	-0.441709	0.146151	-3.02229	0.00250872	0.0486996
WBGene00008117	gsr-1	gsr-1 encodes a glutathionine reductase orthologous to human mitochondrial glutathione reductase (GSR\; OMIM:138300)\; GSR deficiency has been associated with hemolytic anemia\; loss of gsr-1 activity, together with that of trxr-1, results in molting defects characterized by a failure to remove old cuticle and reduced, disulfide groups in the cuticle that remain oxidized\; gsr-1 expression is reduced in dauer larvae.	Enables glutathione-disulfide reductase (NADPH) activity. Involved in several processes, including cell redox homeostasis\; ecdysis, collagen and cuticulin-based cuticle\; and response to superoxide. Located in cytosol and mitochondrion. Expressed in several structures, including Epr\; Epra\; coelomocyte\; excretory canal\; and hermaphrodite gonad. Human ortholog(s) of this gene implicated in several diseases, including Alzheimer's disease\; cataract (multiple)\; hematologic cancer (multiple)\; and microcytic anemia (multiple). Is an ortholog of human GSR (glutathione-disulfide reductase).	2903.39	-0.433446	0.12515	-3.46342	0.000533356	0.0177733
WBGene00017777	F25B5.6	N.A.	Predicted to enable tetrahydrofolylpolyglutamate synthase activity. Predicted to be involved in tetrahydrofolylpolyglutamate biosynthetic process. Predicted to be located in cytosol and mitochondrion. Is an ortholog of human FPGS (folylpolyglutamate synthase).	1793.18	-0.410631	0.125571	-3.2701	0.00107509	0.0283067
WBGene00012360	tat-3	tat-3 encodes one of six C. elegans subfamily IV P-type ATPase that, by sequence similarity, is proposed to function as an aminophospholipid translocase (flippase)\; loss of tat-3 function via RNAi or deletion mutation results in no obvious developmental or morphological defects, however loss of tat-3 function can enhance the sterol deprivation hypersensitivity seen in tat-4 mutants\; a tat-3::gfp promoter fusion is expressed beginning at embryogenesis and continuing through adulthood with expression detected in pharyngeal cells, rectal epithelial cells, hypodermal cells (particularly the seam cells), the XXX cells, unidentified cells in the head and tail, the distal tip cell, anchor cell and vulval cells.	Predicted to enable ATPase-coupled intramembrane lipid transporter activity. Involved in sterol metabolic process. Predicted to be located in plasma membrane. Expressed in several structures, including XXX cell\; anchor cell\; distal tip cell\; pharynx\; and vulva. Is an ortholog of human ATP10A (ATPase phospholipid transporting 10A (putative)) and ATP10D (ATPase phospholipid transporting 10D (putative)).	5496.65	-0.403282	0.112226	-3.59348	0.000326291	0.0126889
WBGene00012769	hrpu-1	N.A.	Predicted to enable RNA binding activity. Predicted to be located in nucleus. Human ortholog(s) of this gene implicated in colorectal cancer and developmental and epileptic encephalopathy 54. Is an ortholog of human HNRNPU (heterogeneous nuclear ribonucleoprotein U) and HNRNPUL2 (heterogeneous nuclear ribonucleoprotein U like 2).	14197.9	-0.401639	0.107665	-3.73044	0.000191144	0.00872472
WBGene00017300	rpc-2	N.A.	Predicted to enable DNA binding activity\; DNA-directed 5'-3' RNA polymerase activity\; and ribonucleoside binding activity. Predicted to contribute to RNA polymerase III activity. Predicted to be involved in transcription by RNA polymerase III. Predicted to be located in nucleus. Predicted to be part of RNA polymerase III complex. Human ortholog(s) of this gene implicated in Charcot-Marie-Tooth disease and hypomyelinating leukodystrophy 8. Is an ortholog of human POLR3B (RNA polymerase III subunit B).	3845.16	-0.398514	0.127432	-3.12727	0.00176436	0.0395604
WBGene00011333	nrde-2	nrde-2 encodes a protein containing a conserved domain of unknown function (DUF 1740), a serine\/arginine-rich domain, and a half-a-tetratricopeptide (HAT)-like domain that is conserved in plants, fungi, insect, and mammals\; NRDE-2 functions with NRDE-3 in the nuclear RNAi pathway to regulate gene expression via inhibition of RNA polymerase II during the elongation phase of transcription and via an NRDE-2-dependent enrichment of histone H3K9 methylation at genomic sites targeted by RNAi\; an NRDE-2::GFP fusion protein localizes to the nucleus.	Involved in regulatory ncRNA-mediated heterochromatin formation and regulatory ncRNA-mediated post-transcriptional gene silencing. Located in nucleus. Expressed widely. Is an ortholog of human NRDE2 (NRDE-2, necessary for RNA interference, domain containing).	3054.56	-0.381986	0.126583	-3.01769	0.00254713	0.0492754
WBGene00010911	M106.3	N.A.	Predicted to enable 15-oxoprostaglandin 13-oxidase [NAD(P)+] activity. Predicted to be involved in prostaglandin metabolic process. Predicted to be located in cytoplasm. Expressed in head and tail. Is an ortholog of human PTGR2 (prostaglandin reductase 2).	2436.7	-0.367321	0.120456	-3.04943	0.00229275	0.0459404
WBGene00000146	ape-1	ape-1 encodes an ortholog of inhibitory p53-interacting protein (iASPP)\;APE-1 binds CEP-1 in vitro, and shares 38\% amino-acid identity in itsankyrin repeats and SH3 domain to iASPP, with many iASPP residuescontacting p53 being conserved\; RNAi of ape-1 induces CEP-1- andHUS-1-dependent apoptosis in the germline, consistent with inhibition ofthe CEP-1\/HUS-1 DNA damage checkpoint by APE-1 in the germline\; excessape-1(RNAi) apoptosis also requires CED-3.	Enables p53 binding activity. Involved in negative regulation of apoptotic process. Predicted to be located in cytoplasm and nucleus. Expressed in several structures, including neurons and ventral nerve cord. Is an ortholog of human PPP1R13B (protein phosphatase 1 regulatory subunit 13B) and TP53BP2 (tumor protein p53 binding protein 2).	5401.29	-0.352054	0.115054	-3.0599	0.00221413	0.044821
WBGene00014115	gld-4	gld-4 encodes a noncanonical poly(A) polymerase orthologous to Saccharomyces cerevisiae Trf4\/5p\; GLD-4 activity is required for early meiotic progression of male and female gametes in the absence of GLD-2 and for regulation of gld-1 mRNA levels\; GLD-4 physically interacts with GLS-1 which stimulates GLD-4 poly(A) polymerase activity in vivo\; GLD-4 is expressed predominantly in germ cells and localizes to the cytoplasm and to P granules.	Enables poly(A) RNA polymerase activity. Involved in cytosolic mRNA polyadenylation and positive regulation of meiotic cell cycle. Located in P granule. Expressed in Z2\; Z3\; and germ line. Is an ortholog of human TENT4A (terminal nucleotidyltransferase 4A) and TENT4B (terminal nucleotidyltransferase 4B).	7100.46	-0.346278	0.11065	-3.1295	0.00175106	0.0394337
WBGene00012999	rpoa-1	N.A.	Predicted to enable DNA binding activity and DNA-directed 5'-3' RNA polymerase activity. Predicted to contribute to RNA polymerase I activity. Predicted to be involved in transcription by RNA polymerase I. Predicted to be located in nucleus. Predicted to be part of RNA polymerase I complex. Human ortholog(s) of this gene implicated in acrofacial dysostosis Cincinnati type and hypomyelinating leukodystrophy. Is an ortholog of human POLR1A (RNA polymerase I subunit A).	6280.29	-0.33001	0.107241	-3.07729	0.00208895	0.0434781
WBGene00016170	tmem-131	N.A.	Involved in collagen biosynthetic process. Located in endoplasmic reticulum membrane. Expressed in hypodermis\; intestine\; and neurons. Is an ortholog of human TMEM131 (transmembrane protein 131).	6903.58	-0.323195	0.103991	-3.10792	0.00188408	0.0414769

### Sheet: upregulated set-2 mutant
Supplementary Table 2: AWC RNA-seq Differentially Expressed Genes - upregulated at 2 hrs
Gene ID	Public name	Concise Description	Description	Base mean	log2(FC)	Std Error	Wald-Stats	P-value	P-adj
WBGene00018343	F42A10.7	N.A.	Enriched in ASER and intestine based on tiling array\; RNA-seq\; and microarray studies. Is affected by several genes including cyc-1\; cyd-1\; and hyl-1 based on microarray\; RNA-seq\; and proteomic studies. Is affected by forty-three chemicals including methylmercury hydroxide\; methylmercuric chloride\; and Mercuric Chloride based on RNA-seq\; microarray\; and proteomic studies.	271.484	1.95588	0.234597	8.33719	7.60737019198046e-17	1.04220971630132e-12
WBGene00004009	pgp-15	pgp-15 encodes an ATP-binding protein that is a member of the P-glycoprotein subclass of the ATP-binding cassette (ABC) transporter superfamily\; PGP-15 is predicted to function as a transmembrane protein that couples energy to transport of various molecules across membranes, but as loss of pgp-15 activity via large-scale RNAi screens does not result in any obvious defects, the precise role of pgp-15 in C. elegans development and\/or behavior is not yet known\; pgp-15 promoter-gfp fusion proteins are expressed in head and tail neurons.	Expressed in head neurons and tail neurons.	59.8675	1.90942	0.266093	7.17577	7.1898770523482e-13	3.28337718723901e-09
WBGene00011112	R07E5.4	N.A.	Predicted to enable oxidoreductase activity.	121.053	1.53943	0.265212	5.80451	6.45531332871385e-09	8.84377926033797e-06
WBGene00016049	srt-28	N.A.	Predicted to be located in membrane. Expressed in AWC-ON.	2107.27	1.45049	0.240117	6.04076	1.53393561323851e-09	3.00213112876681e-06
WBGene00004058	pmp-1	pmp-1 encodes an ATP-binding cassette (ABC) transporter most closely related to the peroxisomal membrane proteins\; pmp-1 activity is required for efficient RNA interference (RNAi) of a germline-expressed target, pop-1.	Predicted to enable ATP binding activity\; ATPase-coupled transmembrane transporter activity\; and long-chain fatty acid transmembrane transporter activity. Predicted to be involved in fatty acid catabolic process\; long-chain fatty acid import into peroxisome\; and peroxisome organization. Predicted to be located in peroxisomal membrane. Human ortholog(s) of this gene implicated in Zellweger syndrome and congenital bile acid synthesis defect 5. Is an ortholog of human ABCD3 (ATP binding cassette subfamily D member 3).	258.764	1.38449	0.237596	5.82706	5.64115229065679e-09	8.58708737577755e-06
WBGene00018114	srt-41	N.A.	Predicted to be located in membrane. Expressed in AWCL and AWCR.	1129.31	1.38306	0.256924	5.38315	7.31934802117199e-08	9.11591526273238e-05
WBGene00008526	F02D10.6	N.A.	Predicted to be located in membrane.	51.2629	1.14533	0.266092	4.30425	1.67550548058957e-05	0.00655841
WBGene00010336	acox-1.6	N.A.	Predicted to enable acyl-CoA oxidase activity\; fatty acid binding activity\; and flavin adenine dinucleotide binding activity. Predicted to be involved in fatty acid beta-oxidation using acyl-CoA oxidase. Predicted to be located in peroxisome. Human ortholog(s) of this gene implicated in Mitchell syndrome and peroxisomal acyl-CoA oxidase deficiency. Is an ortholog of human ACOX1 (acyl-CoA oxidase 1).	70.5463	1.14482	0.266892	4.28944	1.79125020738016e-05	0.0068167
WBGene00002115	ins-32	ins-32 encodes an insulin-like peptide of the insulin superfamily of proteins (OMIM:176730, 147440)\; INS-32 is one of 38 insulin-like peptides in C. elegans and the precise role of INS-32 in C. elegans development is not yet clear as loss of INS-32 function does not result in a mutant phenotype.	Predicted to enable hormone activity. Predicted to be involved in signal transduction. Predicted to be located in extracellular region. Expressed in intestine and nervous system.	1798.38	1.11917	0.225719	4.95826	7.11265587045126e-07	0.000573196
WBGene00016892	pgph-3	N.A.	Predicted to enable phosphatase activity. Predicted to be located in cytoplasm. Is an ortholog of human PDXP (pyridoxal phosphatase) and PGP (phosphoglycolate phosphatase).	527.077	1.0702	0.202485	5.28531	1.25492971794159e-07	0.00013225
WBGene00000638	col-62	N.A.	Predicted to be a structural constituent of cuticle. Predicted to be located in membrane. Predicted to be part of collagen trimer.	184.501	1.06458	0.265514	4.00949	6.0850281389587e-05	0.0174739
WBGene00003473	mtl-1	mtl-1 encodes one of two C. elegans metallothioneins, small, cysteine-rich, metal-binding proteins\; MTL-1 functions in metal detoxification and homeostasis and in stress adaptation\; in addition, mtl-1 plays a role in regulating growth and fertility\; mtl-1 is constitutively expressed in the terminal bulb of the pharynx and expression is induced in larval intestinal cells following exposure to cadmium, heat shock, while its expressed is repressed in response to P. aeruginosa infection\; intestinal expression is dependent upon ELT-2, an intestine-specific GATA-type transcription factor\; mtl-1 is upregulated by DAF-16 in daf-2 mutants.	Enables cadmium ion binding activity and zinc ion binding activity. Involved in response to heat and response to metal ion. Predicted to be located in cytoplasm. Expressed in intestine\; pharynx\; and terminal bulb.	335.986	1.03797	0.26462	3.92249	8.76368458902547e-05	0.0222338
WBGene00086565	W06G6.17	N.A.	Is affected by several genes including nuo-6\; atfs-1\; and lsl-1 based on RNA-seq and microarray studies. Is affected by eleven chemicals including Psoralens\; allantoin\; and Sirolimus based on RNA-seq studies.	59.8596	1.03036	0.262191	3.92981	8.50120243232623e-05	0.0222338
WBGene00000136	amt-4	amt-4 encodes a member of the ammonium transporter protein family.	Predicted to enable ammonium channel activity. Predicted to be involved in ammonium homeostasis and ammonium transmembrane transport. Predicted to be located in plasma membrane.	44.7838	1.01165	0.245543	4.12005	3.78790856588668e-05	0.0124177
WBGene00013748	ssu-1	ssu-1 encodes, by alternative splicing, two isoforms of a cytosolicalcohol sulfotransferase that interacts in the ASJ amphid neurons with thestomatins UNC-1 and UNC-24\; the longer SSU-1 isoform is required fornormal anesthetic sensitivity and unc-1 phenotypes\; ssu-1(fc73) suppressesthe anesthetic sensitivity and uncoordinated phenotypes of unc-1 andunc-24 mutants\; ssu-1(fc73), along with daf-12, suppresses the syntheticconstitutive dauer-formation phenotype of fc83\;unc-24(e138) mutants\; ssu-1suppression is rescued by transgenic expression of SSU-1 in the ASJneurons alone, implying that sulfation is required for an endocrinefunction\; SSU-1 protein sulfates 4-nitrophenol and 2-naphthol substrates,and bisphenol A, but not monoamines or hydroxysteroids\; SSU-1 iscytosolic, but its activity is not detectable in cytosolic extracts\; ssu-1is strongly expressed in embryos, growing larvae, and dauer larvae\; ssu-1expression is increased in daf-2\; by homology with othersulfotransferases, SSU-1 may link sulfates to the alcohol group of smallmolecules as part of detoxification or signal transduction.	Enables aryl sulfotransferase activity. Involved in sulfur compound metabolic process. Located in cytosol. Expressed in ASJL and ASJR. Human ortholog(s) of this gene implicated in several diseases, including gastrointestinal system cancer (multiple)\; lung non-small cell carcinoma (multiple)\; and reproductive organ cancer (multiple). Is an ortholog of several human genes including SULT1A1 (sulfotransferase family 1A member 1)\; SULT1A2 (sulfotransferase family 1A member 2)\; and SULT1E1 (sulfotransferase family 1E member 1).	386.816	0.984772	0.255885	3.84849	0.000118847	0.0275966
WBGene00194908	F22F7.8	N.A.	Enriched in PVT\; intestine\; and sensory neurons based on RNA-seq and single-cell RNA-seq studies. Is affected by several genes including nuo-6\; atfs-1\; and atf-7 based on RNA-seq and microarray studies. Is affected by eleven chemicals including 1-methylnicotinamide\; stavudine\; and Psoralens based on RNA-seq studies.	68.2033	0.980846	0.266887	3.67514	0.000237718	0.0474383
WBGene00023493	nspc-12	N.A.	Enriched in excretory gland cell based on single-cell RNA-seq studies. Is affected by several genes including cyd-1\; cye-1\; and etr-1 based on RNA-seq and microarray studies. Is affected by seven chemicals including hydrogen sulfide\; mianserin\; and metformin based on microarray and RNA-seq studies.	85.1822	0.975647	0.262998	3.70971	0.000207498	0.043839
WBGene00044508	nsy-7	nsy-7 encodes a protein with distant similarity to homeodomain transcription factors\; during neuronal development, nsy-7 functions downstream of an initial embryonic signaling pathway involving unc-2, unc-36, and nsy-1, to coordinate the transition from initial establishment to subsequent stable specification (maintenance) of the AWC-ON cell fate\; in regulating the AWC-ON fate, NSY-7 likely acts as a transcriptional regulator that represses expression of AWC-OFF genes, such as srsx-3 and hlh-11, in the AWC-ON cell\; in vitro, NSY-7 displays sequence-specific, DNA-binding activity to elements found within the promoter regions of srsx-3 and hlh-11\; consistent with its role as a transcriptional regulator, a NSY-7::GFP reporter localizes to the AWC nucleus\; nsy-7::gfp promoter fusions are expressed in gut, the amphid sheath glial cells, and head and tail neurons including AWC, ASE, and ASH.	Enables sequence-specific DNA binding activity. Involved in determination of left\/right asymmetry in nervous system and negative regulation of transcription by RNA polymerase II. Located in nucleus. Expressed in amphid sheath cell\; intestine\; and neurons.	919.989	0.972913	0.234031	4.1572	3.2216534159184e-05	0.0110342
WBGene00003758	nlp-20	nlp-20 encodes a predicted neuropeptide of the FAFA family\; expressed in pharyngeal neurons.	Predicted to be involved in neuropeptide signaling pathway. Expressed in head neurons\; intestine\; pharyngeal neurons\; spermatheca\; and tail neurons.	1236.24	0.967943	0.263468	3.67385	0.000238923	0.0474383
WBGene00017964	F31F7.1	N.A.	Involved in innate immune response.	843.16	0.963355	0.222648	4.3268	1.51293462144122e-05	0.00628097
WBGene00012591	nspe-1	N.A.	Enriched in AINL\; AINR\; PLM\; hyp12\; and hypodermis based on RNA-seq and single-cell RNA-seq studies. Is affected by several genes including cyc-1\; mut-16\; and sta-1 based on microarray\; tiling array\; and RNA-seq studies. Is affected by thirty-five chemicals including methylmercury hydroxide\; 1-methylnicotinamide\; and rotenone based on RNA-seq and microarray studies. Is predicted to encode a protein with the following domains: Protein of unknown function (DUF1412) and Protein of unknown function DUF1412.	53.0372	0.957939	0.239004	4.00805	6.12223268151681e-05	0.0174739
WBGene00021758	Y50D7A.10	N.A.	Predicted to enable Arp2\/3 complex binding activity. Predicted to be involved in actin filament debranching and negative regulation of Arp2\/3 complex-mediated actin nucleation. Predicted to be located in cortical actin cytoskeleton. Is an ortholog of human GMFB (glia maturation factor beta) and GMFG (glia maturation factor gamma).	305.862	0.880646	0.238126	3.69823	0.000217105	0.0450657
WBGene00011753	T13F3.6	N.A.	Enriched in AFD and hypodermis based on tiling array and RNA-seq studies. Is affected by several genes including cyc-1\; hyl-2\; and swsn-2.2 based on microarray\; tiling array\; RNA-seq\; and proteomic studies. Is affected by thirty-seven chemicals including methylmercuric chloride\; Mercuric Chloride\; and rotenone based on microarray and RNA-seq studies. Is predicted to encode a protein with the following domains: Domain of unknown function (DUF19) and Domain of unknown function DUF19.	2239.82	0.839085	0.156813	5.35086	8.75368904007216e-08	9.99379498741572e-05
WBGene00015158	B0361.4	N.A.	Predicted to enable heme binding activity and oxygen binding activity.	797.521	0.781843	0.202021	3.8701	0.000108792	0.0256974
WBGene00013986	ZK512.7	N.A.	Enriched in AUA\; DVC\; anchor cell\; and sensory neurons based on single-cell RNA-seq and RNA-seq studies. Is affected by several genes including cyc-1\; cyd-1\; and numr-2 based on microarray\; RNA-seq\; and proteomic studies. Is affected by twenty-eight chemicals including ethanol\; rotenone\; and Tunicamycin based on RNA-seq\; microarray\; and proteomic studies.	542.378	0.734058	0.187641	3.91204	9.1519357277576e-05	0.0227966
WBGene00020658	argn-1	T21F4.1 is orthologous to the human gene Arginase Type I Erythroid Variant (ARG1), which contributes most of the arginase activity in the liver.	Predicted to enable arginase activity and manganese ion binding activity. Involved in innate immune response. Predicted to be located in cytosol. Expressed in hypodermal cell. Used to study hyperargininemia. Human ortholog(s) of this gene implicated in several diseases, including colitis\; hepatocellular carcinoma\; and hyperargininemia. Is an ortholog of human ARG1 (arginase 1) and ARG2 (arginase 2).	918.056	0.728057	0.184196	3.95262	7.73015241114965e-05	0.0207653
WBGene00014001	pyk-2	pyk-2 encodes one of two C. elegans pyruvate kinases\; large-scale expression studies show that pyk-2 is expressed in the larval and adult intestine.	Predicted to enable pyruvate kinase activity. Predicted to be involved in glycolytic process. Located in endoplasmic reticulum\; sarcomere\; and striated muscle dense body. Expressed in intestine. Is an ortholog of human PKM (pyruvate kinase M1\/2).	800.807	0.642191	0.165717	3.87523	0.000106524	0.0256974

### Sheet: downregulated set-2 mutant
Supplementary Table 2: AWC RNA-seq Differentially Expressed Genes - downregulated at 2 hrs
Gene ID	Public name	Concise Description	Description	Base mean	log2(FC)	Std Error	Wald-Stats	P-value	P-adj
WBGene00007241	txt-12	N.A.	Enriched in marginal cell and neurons based on tiling array\; RNA-seq\; and single-cell RNA-seq studies. Is affected by several genes including mter-4\; etr-1\; and rsr-2 based on tiling array\; microarray\; and RNA-seq studies. Is affected by eight chemicals including multi-walled carbon nanotube\; rifampin\; and Psoralens based on RNA-seq studies.	352.82	-1.93372	0.2476	-7.80986	5.72510625984735e-15	3.92169778799543e-11
WBGene00007989	fipr-22	N.A.	Predicted to be involved in innate immune response.	76.3852	-1.66055	0.266496	-6.23106	4.63281328900114e-10	1.26939084118631e-06
WBGene00021121	W09G12.7	N.A.	Enriched in several structures, including body wall musculature\; mechanosensory neurons\; pharyngeal epithelial cell\; pharyngeal muscle cell\; and ut4 based on microarray\; RNA-seq\; and single-cell RNA-seq studies. Is affected by several genes including cyc-1\; hyl-2\; and exc-7 based on microarray\; RNA-seq\; tiling array\; and proteomic studies. Is affected by twenty-two chemicals including Nitric Oxide\; 1-methylnicotinamide\; and methylmercuric chloride based on RNA-seq and microarray studies. Is predicted to encode a protein with the following domain: Phosphorylation site.	490.112	-1.53911	0.262916	-5.854	4.79879339253873e-09	8.21793368472257e-06
WBGene00010658	K08D8.4	N.A.	Involved in innate immune response.	103.16	-1.35423	0.266537	-5.08082	3.75807774915784e-07	0.000343238
WBGene00001477	fmo-2	fmo-2 encodes a flavin-containing monoxygenase homologous to human FMO1, FMO2, and FMO3 (OMIM:602079, mutated in trimethylaminuria).	Enables monooxygenase activity. Involved in defense response to Gram-negative bacterium and one-carbon metabolic process. Located in cytoplasm. Expressed in excretory gland cell\; head\; intestinal cell\; intestine\; and neurons. Human ortholog(s) of this gene implicated in hypertension and trimethylaminuria. Is an ortholog of several human genes including FMO2 (flavin containing dimethylaniline monoxygenase 2)\; FMO3 (flavin containing dimethylaniline monoxygenase 3)\; and FMO4 (flavin containing dimethylaniline monoxygenase 4).	343.157	-1.32172	0.253035	-5.22346	1.75608218383405e-07	0.000171845
WBGene00022382	Y94H6A.10	N.A.	Predicted to enable peptidase activity. Predicted to be involved in proteolysis.	1335.78	-1.31693	0.211078	-6.23909	4.401259958583e-10	1.26939084118631e-06
WBGene00015660	catp-3	N.A.	Predicted to enable P-type sodium:potassium-exchanging transporter activity. Acts upstream of or within IRE1-mediated unfolded protein response. Predicted to be located in plasma membrane. Human ortholog(s) of this gene implicated in stomach cancer. Is an ortholog of human ATP12A (ATPase H+\/K+ transporting non-gastric alpha2 subunit) and ATP4A (ATPase H+\/K+ transporting subunit alpha).	520.808	-1.3062	0.266896	-4.89404	9.87845157763542e-07	0.00075186
WBGene00003999	pgp-5	pgp-5 encodes a transmembrane protein that is a member of the P-glycoprotein subclass of the ATP-binding cassette (ABC) transporter superfamily\; by homology, PGP-5 is predicted to function as an ATP-dependent efflux pump that protects C. elegans by exporting exogenous toxins\; pgp-5 activity is required for defense response to both Gram-negative and Gram-positive bacteria as well as for the response to heavy metal ions, including cadmium, copper, and zinc\; pgp-5 is expressed in the intestine as well as in the terminal bulb of the pharynx\; basal pgp-5 intestinal expression is regulated by TIR-1, while increased expression in response to stressors is under the contol of the p38 MAPK pathway.	Predicted to enable ATPase-coupled transmembrane transporter activity and efflux transmembrane transporter activity. Involved in response to nematicide\; response to stress\; and response to xenobiotic stimulus. Predicted to be located in plasma membrane. Expressed in intestine. Human ortholog(s) of this gene implicated in several diseases, including autoimmune disease (multiple)\; carcinoma (multiple)\; and hematologic cancer (multiple). Is an ortholog of human ABCB1 (ATP binding cassette subfamily B member 1) and ABCB4 (ATP binding cassette subfamily B member 4).	313.325	-1.29498	0.211069	-6.13535	8.4973264917318e-10	1.94022288227876e-06
WBGene00003629	nhr-38	N.A.	Predicted to enable RNA polymerase II cis-regulatory region sequence-specific DNA binding activity. Predicted to be involved in hormone-mediated signaling pathway\; regulation of transcription by RNA polymerase II\; and tissue development. Predicted to be located in nucleus. Predicted to be part of RNA polymerase II transcription regulator complex. Expressed in AFDL and AFDR.	338.052	-1.26246	0.264036	-4.7814	1.74077755480589e-06	0.00119243
WBGene00044460	Y55F3C.10	N.A.	Predicted to be located in membrane.	545.487	-1.24172	0.265141	-4.68325	2.82358208575222e-06	0.00175832
WBGene00020672	T22B7.3	N.A.	Enriched in several structures, including Caaaaa\; Caaaap\; Caaapa\; carbon dioxide sensory neurons\; and hyp12 based on tiling array\; RNA-seq\; single-cell RNA-seq\; and microarray studies. Is affected by several genes including fzo-1\; cyc-1\; and mxl-2 based on microarray\; tiling array\; and RNA-seq studies. Is affected by twenty-five chemicals including Heme\; ethanol\; and mianserin based on microarray and RNA-seq studies. Human ortholog(s) of this gene implicated in coronary artery disease and hypertension. Is predicted to encode a protein with the following domain: N,N dimethylarginine dimethylhydrolase, eukaryotic. Is an ortholog of human DDAH1 (dimethylarginine dimethylaminohydrolase 1). Human DDAH1 enables dimethylargininase activity.	148.79	-1.22144	0.253945	-4.80985	1.5104069871674e-06	0.00108908
WBGene00195243	F46B3.23	N.A.	Predicted to be involved in neuropeptide signaling pathway. Predicted to be located in membrane.	124.984	-1.19579	0.264662	-4.51818	6.23722406331757e-06	0.003418
WBGene00235310	R02D1.2	N.A.	Predicted to enable isomerase activity. Predicted to be involved in biosynthetic process. Predicted to be located in cytoplasm. Is an ortholog of human PBLD (phenazine biosynthesis like protein domain containing).	89.2361	-1.17853	0.266699	-4.41897	9.91712014129465e-06	0.00468498
WBGene00003387	mod-5	mod-5 encodes a Na[+],Cl[-]-dependent serotonin transporter that is required for serotonin uptake by neurosecretory motor neurons and for the experience-dependent enhanced slowing response to food\; MOD-5 has serotonin transport activity in cell culture, and is a target of the serotonin uptake inhibitor fluoxetine (Prozac) in vivo\; MOD-5 is orthologous to the human serotonin transporter (SLC6A4, OMIM:182138, associated with varying levels of neuroticism, introversion, and anxiety).	Enables serotonin:sodium:chloride symporter activity. Involved in serotonin uptake. Predicted to be located in neuron projection\; plasma membrane\; and synapse. Expressed in several structures, including nerve ring. Used to study cocaine abuse. Human ortholog(s) of this gene implicated in several diseases, including alcohol dependence\; alcohol use disorder\; and alexithymia. Is an ortholog of human SLC6A4 (solute carrier family 6 member 4).	194.771	-1.17679	0.264331	-4.45194	8.50967496047432e-06	0.00416366
WBGene00019782	M60.7	N.A.	Predicted to be involved in intracellular signal transduction. Is an ortholog of human ASB14 (ankyrin repeat and SOCS box containing 14) and ASB15 (ankyrin repeat and SOCS box containing 15).	49.6041	-1.17532	0.266864	-4.40419	1.06178050442587e-05	0.0048488
WBGene00006667	twk-12	twk-12 encodes one of 44 C. elegans TWK (two-P domain K+) potassium channel subunits that contain two pore-forming domains and four transmembrane domains\; as loss of TWK-12 function via RNA-mediated interference (RNAi) does not result in any abnormalities, the precise role of TWK-12 in C. elegans development and\/or behavior is not yet known\; TWK-12 may, however, function redundantly with other TWK channels\; the TWK-12 expression pattern has not been determined.	Predicted to enable outward rectifier potassium channel activity and potassium ion leak channel activity. Predicted to be involved in potassium ion transmembrane transport. Predicted to be located in plasma membrane.	84.9837	-1.1584	0.258026	-4.48946	7.14049359282922e-06	0.00362314
WBGene00005610	srj-22	N.A.	Predicted to be located in membrane. Expressed in CP neuron and odorsensory neurons.	178.198	-1.15223	0.265332	-4.34262	1.40794538171478e-05	0.00622221
WBGene00001059	dpf-6	N.A.	Predicted to enable serine-type endopeptidase activity. Predicted to be involved in proteolysis. Predicted to be located in plasma membrane.	375.515	-1.14984	0.266902	-4.3081	1.64664903582942e-05	0.00655841
WBGene00020007	R11F4.1	The R11F4.1 gene encodes a putative glycerol kinase and is orthologous to human glycerol kinase (GK)\; glycerol kinase catalyses the phosphorylation of glycerol to glycerol-3 phosphate\; in elegans, glycerol kinase is enriched in the dauer stage and is one of several genes involved in energy metabolism that are upregulated, when worms are grown in a nutrient deficient medium.	Predicted to enable glycerol kinase activity. Predicted to be involved in glycerol metabolic process\; glycerol-3-phosphate biosynthetic process\; and triglyceride metabolic process. Predicted to be located in mitochondrion. Used to study glycerol kinase deficiency. Human ortholog(s) of this gene implicated in glycerol kinase deficiency. Is an ortholog of human GK (glycerol kinase)\; GK2 (glycerol kinase 2)\; and GK3 (glycerol kinase 3).	1041.61	-1.13671	0.226578	-5.01685	5.25262147483224e-07	0.000449756
WBGene00006256	str-225	N.A.	Predicted to enable G protein-coupled olfactory receptor activity. Predicted to be involved in G protein-coupled receptor signaling pathway and olfactory behavior. Predicted to be located in plasma membrane.	63.8247	-1.13032	0.265561	-4.25637	2.07774492860344e-05	0.00749082
WBGene00000732	col-159	N.A.	Predicted to be a structural constituent of cuticle. Predicted to be located in membrane. Predicted to be part of collagen trimer.	1903.5	-1.08776	0.254513	-4.2739	1.92081977880496e-05	0.00711222
WBGene00005941	srx-50	N.A.	Predicted to be located in membrane.	428.363	-1.08221	0.250095	-4.32721	1.51008813460196e-05	0.00628097
WBGene00012980	efhd-1	efhd-1 encodes the C. elegans ortholog of the mammalian EF hand domain-containing proteins EFHD1 and EFHD2\; large-scale expression studies report that efhd-1 is expressed in the pharynx, the body wall muscle, and the nervous system.	Predicted to enable calcium ion binding activity. Is an ortholog of human EFHD1 (EF-hand domain family member D1).	963.48	-1.00685	0.217019	-4.63945	3.49338419493898e-06	0.00199414
WBGene00016505	ttr-33	N.A.	Predicted to be located in cell surface and extracellular region. Expressed in head\; hypodermis\; pharynx\; and posterior arcade cell. Used to study Parkinson's disease.	103.91	-0.957899	0.261069	-3.66915	0.000243362	0.0476295
WBGene00022062	Y67D8B.2	N.A.	Predicted to be located in nucleus.	628.634	-0.930914	0.206722	-4.50321	6.69347657991764e-06	0.00352695
WBGene00001564	icl-1	icl-1 encodes a predicted isocitrate lyase\/malate synthase, an enzyme known to function in the glyoxylate cycle\; ICL-1 was identified in a screen for proteins that interact with GEX-3, a homolog of human HEM-2 which is required for embryonic development\; ICL-1 appears to act downstream of DAF-16 to influence lifespan.	Predicted to enable isocitrate lyase activity and malate synthase activity. Involved in determination of adult lifespan. Located in mitochondrion. Expressed in hypodermal cell and pharynx.	10555	-0.909307	0.216998	-4.19039	2.78475260099631e-05	0.00978234
WBGene00010454	K01B6.3	N.A.	Enriched in germline precursor cell\; hypodermis\; and neurons based on tiling array\; RNA-seq\; and single-cell RNA-seq studies. Is affected by several genes including atfs-1\; etr-1\; and csr-1 based on RNA-seq and microarray studies. Is affected by eighteen chemicals including rotenone\; multi-walled carbon nanotube\; and stavudine based on RNA-seq and microarray studies. Is predicted to encode a protein with the following domain: Phosphorylation site.	356.348	-0.908969	0.242136	-3.75395	0.000174067	0.0390937
WBGene00020339	ttr-59	N.A.	Predicted to be located in cell surface and membrane.	284.497	-0.906295	0.236392	-3.83386	0.000126149	0.028804
WBGene00012538	semo-1	N.A.	Enables methanethiol oxidase activity. Expressed in hypodermal cell. Human ortholog(s) of this gene implicated in glaucoma. Is an ortholog of human SELENBP1 (selenium binding protein 1).	467.696	-0.87814	0.186703	-4.7034	2.55864003675059e-06	0.00166921
WBGene00044280	W02A2.9	N.A.	Predicted to be located in membrane.	29.7166	-0.874743	0.235837	-3.7091	0.000207995	0.043839
WBGene00008233	C50F4.8	N.A.	Involved in defense response to Gram-positive bacterium.	834.826	-0.86763	0.234971	-3.6925	0.000222059	0.0454061
WBGene00017262	F08F3.4	N.A.	Predicted to enable L-threonine 3-dehydrogenase activity. Involved in innate immune response. Is an ortholog of human TDH (L-threonine dehydrogenase (pseudogene)).	1013.05	-0.838998	0.205224	-4.08821	4.34705520337675e-05	0.0135254
WBGene00003589	nex-2	nex-2 encodes an annexin, a member of a family of calcium-dependent phospholipid binding proteins\; by homology, NEX-2 could function in a number of processes, such as membrane fusion, cytoskeletal interactions, and intracellular signaling\; however, as loss of nex-2 function via RNA-mediated interference (RNAi) does not result in any abnormalities, the precise role of NEX-2 in C. elegans development and\/or behavior is not yet known.	Enables phospholipid binding activity and sulfur compound binding activity. Predicted to be located in several cellular components, including nucleus\; plasma membrane\; and vesicle membrane. Human ortholog(s) of this gene implicated in several diseases, including Alzheimer's disease\; carcinoma (multiple)\; and reproductive organ cancer (multiple). Is an ortholog of human ANXA7 (annexin A7).	1769.9	-0.821158	0.20418	-4.02173	5.77717689206554e-05	0.0172059
WBGene00000733	col-160	N.A.	Predicted to be a structural constituent of cuticle. Predicted to be located in membrane. Predicted to be part of collagen trimer.	10483.6	-0.820116	0.219001	-3.74481	0.000180533	0.0398919
WBGene00015131	B0303.11	N.A.	Predicted to enable chloride:monoatomic cation symporter activity. Predicted to be involved in monoatomic ion transport. Predicted to be located in membrane. Expressed in excretory duct cell.	697.685	-0.816675	0.198275	-4.1189	3.80689424854782e-05	0.0124177
WBGene00015791	bbln-1	N.A.	Enables molecular adaptor activity. Involved in intermediate filament bundle assembly. Located in cell junction\; intermediate filament\; and subapical part of cell. Expressed in head neurons and pharyngeal muscle cell.	1382.3	-0.800993	0.171903	-4.65957	3.16875055787406e-06	0.00188747
WBGene00022848	ZK1055.7	N.A.	Involved in innate immune response. Predicted to be located in mitochondrion.	589.289	-0.800096	0.206527	-3.87406	0.000107038	0.0256974
WBGene00019521	dmd-7	N.A.	Predicted to enable DNA-binding transcription factor activity, RNA polymerase II-specific and RNA polymerase II cis-regulatory region sequence-specific DNA binding activity. Predicted to be involved in regulation of transcription by RNA polymerase II and sex differentiation. Predicted to be located in nucleus. Expressed in several structures, including excretory cell\; intestine\; pharynx\; rectum\; and vulval muscle. Is an ortholog of human DMRTC1 (DMRT like family C1) and DMRTC1B (DMRT like family C1B).	4160.85	-0.74921	0.188531	-3.97394	7.06948385802299e-05	0.0193704
WBGene00011831	T19B10.2	N.A.	Expressed in hypodermis.	464.025	-0.730752	0.186155	-3.92551	8.65459432908993e-05	0.0222338
WBGene00001631	gly-6	N.A.	Predicted to enable polypeptide N-acetylgalactosaminyltransferase activity. Predicted to be involved in protein O-linked glycosylation. Predicted to be located in Golgi apparatus.	744.324	-0.71001	0.173887	-4.08316	4.44265825881913e-05	0.0135254
WBGene00000115	alh-9	N.A.	Predicted to enable aldehyde dehydrogenase (NAD+) activity. Predicted to be involved in cellular aldehyde metabolic process. Expressed in ABa\; RIML\; RIMR\; neurons\; and seam cell. Human ortholog(s) of this gene implicated in early-onset vitamin B6-dependent epilepsy 4 and hepatocellular carcinoma. Is an ortholog of human ALDH7A1 (aldehyde dehydrogenase 7 family member A1).	3018.64	-0.705891	0.171848	-4.10766	3.99685456947022e-05	0.0127342
WBGene00006603	tps-2	tps-2 encodes one of two trehalose-6-phosphate synthase proteins in C. elegans, and RNAi of both enzymes leads to a more than 90\% reduction decrease in trehalose levels, but does not appear to affect viability or development\; the tps-2 mRNA is expressed throughout development.	Predicted to enable alpha,alpha-trehalose-phosphate synthase (UDP-forming) activity and trehalose-phosphatase activity. Predicted to be involved in trehalose biosynthetic process and trehalose metabolism in response to stress. Expressed in hypodermis.	2064.31	-0.671491	0.167744	-4.00307	6.25244929908877e-05	0.0174813
WBGene00004210	ptc-3	ptc-3 encodes an ortholog of Drosophila PATCHED (PTC) and human PTCH(OMIM:601309, mutated in basal cell nevus syndrome), which defines oneof seven paralogous families of sterol sensing domain (SSD) proteins\;PTC-3 is strongly required for normal molting from L1 to L3 larvalstages\; PTC-3 is also required for normal growth to full size and forviability.	Predicted to enable hedgehog family protein binding activity\; hedgehog receptor activity\; and smoothened binding activity. Involved in molting cycle. Located in apical plasma membrane and cytoplasmic vesicle. Expressed in several structures, including CEP\; cloaca\; egg-laying apparatus\; excretory duct\; and preanal ganglion. Human ortholog(s) of this gene implicated in several diseases, including carcinoma (multiple)\; colorectal adenoma\; and holoprosencephaly 7. Is an ortholog of human PTCH1 (patched 1) and PTCH2 (patched 2).	1999.33	-0.667529	0.179863	-3.71133	0.000206175	0.043839
