## Supplementary material for "COMPASS-mediated epigenetic regulation of transcription accelerates forgetting with age": Table S1 (part 1 of 3)

### Sheet: Sheet2
Supplemetary Table 1: AWC RNA-seq- Genes expressed at 0 hour
Wormbase Gene ID	Public Name	mean(normalized counts)	Concise Description	Automated Description
WBGene00004622	rrn-3.1	6.06828e+06	rrn-3.1 (F31C3.9) encodes a 26s\/28s ribosomal RNA (rRNA), a non-coding RNA component of the large ribosomal subunit and synthesised by RNA polymerase I\; This is cleaved from a 45S precursor transcribed by RNA polymerase I\; As this forms a major component of the ribosome, it is essential for all protein synthesis in the cell.	Enriched in excretory cell\; germ line\; intestine\; and neurons based on single-cell RNA-seq studies. Is affected by several genes including nuo-6\; atfs-1\; and atp-2 based on RNA-seq studies. Is affected by six chemicals including rotenone\; multi-walled carbon nanotube\; and sesamin based on RNA-seq and microarray studies.
WBGene00006930	vit-6	372071	vit-6 encodes a vitellogenin precursor protein that is cleaved in the body cavity into two smaller yolk proteins, YP115 and YP88\; in C. elegans, vitellogenin genes exhibit stage-, sex-, and tissue-specific expression being expressed exclusively in the adult hermaphrodite intestine.	Predicted to enable lipid transporter activity. Involved in negative regulation of protein oxidation\; negative regulation of reactive oxygen species biosynthetic process\; and positive regulation of cholesterol import. Predicted to be located in extracellular region.
WBGene00006926	vit-2	358839	vit-2 encodes the vitellogenin homolog YP170\; vit-2 is expressed in the adult hermaphrodite intestine and VIT-2 is secreted into the pseudocoelomic space before being taken up by developing oocytes\; vit-2 expression is regulated in a sex-, stage-, and tissue-specific manner by the ELT-2\/GATA and MAB-3 transcription factors.	Predicted to enable lipid transporter activity. Predicted to be involved in lipid transport. Located in cytoplasmic vesicle\; vesicle lumen\; and yolk granule. Expressed in embryonic cell\; gonad\; intestine\; oocyte\; and pseudocoelom.
WBGene00001168	eef-1A.1	226095	eef-1A.1 encodes a translation elongation factor 1-alpha homolog that is required for embryonic viability, fertility, and germline maintenance\; EEF-1A.1 is identical to EEF-1A.2	Enables GTPase activity. Predicted to be involved in translational elongation. Predicted to be located in cytoplasm. Expressed in hypodermis\; intestine\; muscle cell\; and neurons. Human ortholog(s) of this gene implicated in Alzheimer's disease\; autosomal dominant intellectual developmental disorder 38\; developmental and epileptic encephalopathy 33\; and ovarian cancer. Is an ortholog of human EEF1A1 (eukaryotic translation elongation factor 1 alpha 1)\; EEF1A1P5 (eukaryotic translation elongation factor 1 alpha 1 pseudogene 5)\; and EEF1A2 (eukaryotic translation elongation factor 1 alpha 2).
WBGene00006780	unc-44	199504	N.A.	Enables cell adhesion molecule binding activity. Involved in several processes, including axon guidance\; establishment or maintenance of cytoskeleton polarity\; and regulation of cellular component organization. Located in lateral plasma membrane. Expressed in hermaphrodite gonad\; hypodermis\; intestinal cell\; and vulval cell. Human ortholog(s) of this gene implicated in several diseases, including ankyrin-B-related cardiac arrhythmia\; autosomal recessive intellectual developmental disorder 37\; and heart conduction disease (multiple). Is an ortholog of human ANK2 (ankyrin 2) and ANK3 (ankyrin 3).
WBGene00006929	vit-5	182932	vit-5 encodes a vitellogenin, a lipid-binding protein precursor related to vertebrate vitellogenins and mammalian ApoB-100, a core LDL particle constituent\; by homology, VIT-5 is predicted to function as a lipid transport protein\; loss of vit-5 activity via large-scale RNA-mediated interference (RNAi) screens indicates that VIT-5 is required for embryogenesis and normal rates of postembryonic growth\; VIT-5 is a major yolk component and is expressed exclusively in the adult hermaphrodite intestine from which it is secreted into the pseudocoelomic space and taken up by oocytes.	Predicted to enable lipid transporter activity. Predicted to be involved in lipid transport. Predicted to be located in extracellular region.
WBGene00010964	ctc-1	175919	The ctc-1 gene resides on the mitochondrial chromosome, and encodes the protein cytochrome c oxidase subunit 1\; CTC-1 functions as the catalytic subunit of the cytochrome c oxidase complex (also known as Complex IV) that is the terminal member of the electron transport chain that catalyzes the reduction of oxygen to water.	Predicted to enable heme binding activity and metal ion binding activity. Predicted to contribute to cytochrome-c oxidase activity. Predicted to be involved in aerobic respiration and respiratory electron transport chain. Located in mitochondrion.
WBGene00195017	srpr-2.2	167391	N.A.	Enriched in NSM\; anchor cell\; sensory neurons\; and ut4 based on RNA-seq and single-cell RNA-seq studies. Is affected by several genes including crh-1\; hpl-2\; and unc-30 based on RNA-seq and microarray studies. Is affected by ethanol\; Tunicamycin\; and paraquat based on RNA-seq studies.
WBGene00014472	MTCE.33	165950	MTCE.33 encodes a mitochondrial 23s ribosomal RNA (rRNA).	Enriched in anchor cell\; command interneuron\; and nerve ring neurons based on single-cell RNA-seq and RNA-seq studies. Is affected by several genes including nuo-6\; atfs-1\; and etr-1 based on RNA-seq studies. Is affected by five chemicals including Alovudine\; stavudine\; and Zidovudine based on RNA-seq studies.
WBGene00195016	srpr-2.1	161851	N.A.	Enriched in anchor cell\; germ line\; and sensory neurons based on RNA-seq studies. Is affected by several genes including etr-1\; hpl-2\; and hpx-2 based on RNA-seq and microarray studies. Is affected by manganese chloride and paraquat based on RNA-seq studies.
WBGene00004567	rrn-2.1	142000	rrn-2.1 (F31C3.11) encodes a 5.8s ribosomal RNA (rRNA), a non-coding component of the large ribosomal subunit. This is cleaved from a 45S precursor transcribed by RNA polymerase I\; As this forms a major component of the ribosome, it is essential for all protein synthesis in the cell.	Enriched in several structures, including DA neuron\; I4 neuron\; PDB\; distal tip cell\; and germ line based on RNA-seq and single-cell RNA-seq studies. Is affected by several genes including nuo-6\; atfs-1\; and etr-1 based on RNA-seq studies. Is affected by eleven chemicals including ethanol\; Nitric Oxide\; and 1-methylnicotinamide based on RNA-seq studies.
WBGene00001172	egl-3	136190	The egl-3 gene encodes a homolog of a mammalian proprotein convertase that participates in peptide secretion.	Enables FBXO family protein binding activity and serine-type endopeptidase activity. Involved in several processes, including modulation of chemical synaptic transmission\; protein processing\; and regulation of multicellular organismal process. Located in axon. Expressed in several structures, including mechanosensory neurons\; nerve ring\; pharynx\; tail\; and uv1. Used to study alcohol use disorder. Human ortholog(s) of this gene implicated in myocardial infarction and type 2 diabetes mellitus. Is an ortholog of human PCSK2 (proprotein convertase subtilisin\/kexin type 2).
WBGene00004677	rrn-3.56	123108	rrn-3.56 (F31C3.10) encodes a 26s\/28s ribosomal RNA (rRNA) fragment\; This is a partial\/pseudogenic copy of a non-coding RNA component of the large ribosomal subunit.	Enriched in DA neuron\; MC neuron\; cephalic sheath cell\; and command interneuron based on single-cell RNA-seq studies. Is affected by several genes including fzo-1\; nuo-6\; and atfs-1 based on RNA-seq studies. Is affected by eight chemicals including rotenone\; multi-walled carbon nanotube\; and allantoin based on RNA-seq studies.
WBGene00220238	ZK185.9	109919	N.A.	Is affected by several genes including xpf-1\; ints-1\; and dlc-1 based on RNA-seq studies. Is affected by glycine based on RNA-seq studies.
WBGene00002005	hsp-1	108176	hsp-1 encodes hsp70A, a member of the heat shock family of proteins\; hsp70A is closely related to the Drosophila heat inducible hsp70s and the S. cerevisiae SSA hsp70 subfamily\; the hsp-1 gene is normally expressed throughout development and upon heat-shock the hsp-1 mRNA is enhanced 2-6 fold\; down-regulation of hsp-1 via RNA interference results in a small reduction in the life-span of an age-1 mutant indicating that hsp-1 may play some role in regulating longevity.	Enables ATP hydrolysis activity. Involved in determination of adult lifespan\; response to heat\; and retrograde transport, endosome to Golgi. Located in cytosol and nucleus. Expressed in germ line and intestine. Human ortholog(s) of this gene implicated in several diseases, including Alzheimer's disease\; autoimmune disease (multiple)\; brain disease (multiple)\; and eye disease (multiple). Is an ortholog of human HSPA8 (heat shock protein family A (Hsp70) member 8).
WBGene00010962	ctc-3	107230	The ctc-3 gene resides on the mitochondrial chromosome, and encodes the protein cytochrome c oxidase subunit 3\; cytochrome c oxidase is the component of the respiratory chain that catalyzes the reduction of oxygen to water\; CTC-3 is one of the 3 subunits (1-3) that forms the functional core of the enzyme complex.	Predicted to enable electron transfer activity. Predicted to contribute to cytochrome-c oxidase activity. Predicted to be involved in mitochondrial electron transport, cytochrome c to oxygen. Predicted to be located in mitochondrion.
WBGene00006925	vit-1	105783	N.A.	Predicted to enable lipid transporter activity. Predicted to be involved in lipid transport. Predicted to be located in extracellular region.
WBGene00006789	unc-54	105099	unc-54 encodes a muscle myosin class II heavy chain (MHC B)\; UNC-54 is the major myosin heavy chain expressed in C. elegans and is required for locomotion and egg-laying\; in vivo and in vitro, UNC-54 interacts with ITR-1, an IP3 receptor, and this interaction may provide a link between calcium signaling and the muscle cytoskeleton\; UNC-54 is a thick filament component that is expressed in multiple muscle cell classes including body wall, intestinal, anal depressor, and sphincter muscles as well as sex-specific muscles that develop postembryonically.	Enables actin filament binding activity and microfilament motor activity. A structural constituent of muscle. Involved in several processes, including egg-laying behavior\; muscle contraction\; and skeletal muscle myosin thick filament assembly. Located in A band and striated muscle myosin thick filament. Part of muscle myosin complex. Expressed in anal depressor muscle\; body wall musculature\; head\; vulval muscle\; and in male. Human ortholog(s) of this gene implicated in several diseases, including contractures, pterygia, and spondylocarpotarsal fusion syndrome (multiple)\; distal myopathy 1\; and intrinsic cardiomyopathy (multiple). Is an ortholog of several human genes including MYH1 (myosin heavy chain 1)\; MYH2 (myosin heavy chain 2)\; and MYH3 (myosin heavy chain 3).
WBGene00022500	lfi-1	101972	lfi-1 encodes, by alternative splicing, at least four isoforms of alarge coiled-coil protein paralogous to F35D11.11, and possiblyorthologous to rootletin (the structural protein comprising ciliaryrootlets)\; LFI-1 is also homologous to the Parascaris univalens MitoticAntigen, PUMA1\; LFI-1 was initially identified in yeast two-hybrid screens for proteins that interact with the coiled-coil protein LIN-5, which is essential for proper spindle positioning and chromosome segregation\; antibody staining reveals that, in embryos, LFI-1 is expressed in metaphase cells in a diffuse area surrounding the kinetochore microtubules and overlapping with LIN-5 localization\; in interphase cells, LFI-1 localizes to the nucleus and remains in the nuclear region even after nuclear envelope breakdown\; as loss of lfi-1 activity, or the combined activities of lfi-1 and a related gene, F35D11.11, by RNAi results in no obvious defects, the precise role of LFI-1 in development is not yet known.	Located in kinetochore microtubule and nucleus. Is an ortholog of human CROCC (ciliary rootlet coiled-coil, rootletin).
WBGene00000066	act-4	90482.2	act-4 encodes an actin isoform that is most similar to act-2 in amino acid sequence\; an act-4 reporter gene is expressed in body wall and vulval muscles and the spermatheca.	Predicted to be a structural constituent of cytoskeleton. Predicted to be involved in actin cytoskeleton organization and mitotic cytokinesis. Located in striated muscle thin filament. Expressed in body wall musculature\; gonad\; spermatheca\; and vulval muscle. Human ortholog(s) of this gene implicated in several diseases, including Baraitser-Winter syndrome 1\; Baraitser-Winter syndrome 2\; and autosomal dominant nonsyndromic deafness 20. Is an ortholog of human ACTB (actin beta).
WBGene00022069	eel-1	88804.5	eel-1 encodes a predicted Hect E3 ubiquitin ligase that contains multiple domains of similarity to the mammalian Mcl1 ubiquitin ligase Mule\; eel-1 (enhancer of efl-1) was identified in a screen for modifiers of the transcription factor efl-1\/E2F which is involved in the generation of SKN-1 protein asymmetry in the early embryo, a process essential for proper embryonic patterning\; EEL-1 binds SKN-1 in yeast two-hybrid assays\; genetic interaction studies indicate that eel-1 acts redundantly with one or more EFL-1 targets to regulate the spatial and temporal expression of SKN-1, most likely by promoting SKN-1 degradation\; eel-1 is also involved in the organization of hemidesmosomes by maintaining proper levels of one of the constituent proteins, LET-805\/myotactin (the putative hemidesmosome extracellular matrix receptor).	Predicted to enable ubiquitin protein ligase activity. Involved in several processes, including asymmetric protein localization involved in cell fate determination\; hemidesmosome assembly\; and signal transduction in response to DNA damage. Predicted to be located in cytoplasm and nucleus. Expressed in several structures, including hermaphrodite gonad\; intestine\; neurons\; pharynx\; and vulva. Used to study syndromic X-linked intellectual disability. Human ortholog(s) of this gene implicated in syndromic X-linked intellectual disability Turner type. Is an ortholog of human HUWE1 (HECT, UBA and WWE domain containing E3 ubiquitin protein ligase 1).
WBGene00000696	col-122	84852.9	N.A.	Predicted to be a structural constituent of cuticle. Predicted to be located in membrane. Predicted to be part of collagen trimer.
WBGene00001167	eef-2	82643.5	eef-2 encodes a homolog of translation elongation factor 2 (EF-2), a GTP-binding protein essential for the elongation phase of protein synthesis\; eef-2 is required for embryogenesis and vulval morphogenesis, and is expressed during all stages of development, including the dauer larval stage.	Predicted to enable GTPase activity\; ribosome binding activity\; and translation elongation factor activity. Involved in defense response to Gram-negative bacterium and negative regulation of gene expression. Predicted to be located in cytosol. Predicted to be part of ribonucleoprotein complex. Expressed in several structures, including germ line. Human ortholog(s) of this gene implicated in several diseases, including Alzheimer's disease\; brain glioblastoma multiforme\; carcinoma (multiple)\; and spinocerebellar ataxia type 26. Is an ortholog of human EEF2 (eukaryotic translation elongation factor 2).
WBGene00010351	cbd-1	80506.6	cbd-1 encodes a large (1319-residue) protein with 12 chitin-binding peritrophin-A domains\; cbd-1(RNAi) animals have an osmotically-sensitive embryonic lethal phenotype due to defects in eggshell synthesis\; CBD-1's multiple peritrophin-A domains might enable mechanical cross-linking of chitin\; the N-terminal region of CBD-1 forms a complex with PERM-2 and PERM-4 to promote structural integrity of the outer vitelline layer of the eggshell\; other regions of CBD-1 interact with EGG-1\/2 and CHS-1 to promote assembly of a functionally distinct complex involved in fertilization and the oocyte-to-embryo transition.	Predicted to enable chitin binding activity. Involved in eggshell formation\; positive regulation of protein localization to cell cortex\; and positive regulation of protein localization to plasma membrane. Located in cell periphery. Expressed in germ line and oocyte.
WBGene00004408	rplp-0	79286.3	rpa-0 encodes an acidic ribosomal subunit protein P0.	Predicted to enable large ribosomal subunit rRNA binding activity. Predicted to be a structural constituent of ribosome. Predicted to be involved in cytoplasmic translation. Predicted to be located in ribosome. Predicted to be part of cytosolic large ribosomal subunit. Expressed in somatic cell and tail. Is an ortholog of human RPLP0 (ribosomal protein lateral stalk subunit P0) and RPLP0P6 (ribosomal protein lateral stalk subunit P0 pseudogene 6).
WBGene00000465	cpg-1	72483.8	cpg-1 encodes, by alternative splicing, two isoforms of a chondroitin proteoglycan\; CPG-1 contains three chitin-binding peritrophin-A domains and two mucin-like regions\; CPG-1 is individually dispensable for normal embryonic development\; however, CPG-1 and CPG-2 are jointly required for osmotic integrity of early embryos, error-free chromosomal segregation during meiosis, polar body extrusion, association of the sperm pronucleus\/centrosome complex (SPCC) with the early embryonic cortex, localization of PAR-2 in early embryos, posterior localization of P granules or PIE-1, and pseudocleavage\; CPG-1, like CPG-2, is covalently linked to chondroitin, which itself is required for vulval morphogenesis, polar-body extrusion, and separation of the eggshell from the embryonic plasma membrane\; cpg-1 mRNA, like that of cpg-2, is expressed specifically in the adult hermaphrodite germ line and is bound by GLD-1\; CPG-1 has five potential chondroitin attachment sites, one of them verified by mass spectrometry, and transgenic CPG-1 synthesized in mammalian cells carries chondroitin sulfate chains\; CPG-1's multiple peritrophin-A domains may enable mechanical cross-linking of chitin.	Enables chitin binding activity. Involved in several processes, including eggshell formation\; mitotic cytokinesis\; and regulation of cytokinesis. Located in external encapsulating structure. Expressed in eggshell\; germ line\; and oocyte.
WBGene00000403	casy-1	71941.2	casy-1 encodes a type I transmembrane protein with two extracellular cadherin domains and an LG\/LNS domain that is the sole C. elegans calsyntenin\/alcadein ortholog\; genetic studies indicate that in C. elegans casy-1 activity is required, in parallel to the insulin-like signaling pathway, for several types of learning, including salt chemotaxis learning, temperature learning, olfactory adaptation, and integration of two sensory stimuli\; large-scale RNAi experiments also suggest that casy-1 plays a role in embryonic development\; casy-1 expression in adult animals is able to rescue salt chemotaxis learning defects, indicating that CASY-1 function in mature animals is sufficient to effect proper chemotactic behavior\; in addition, CASY-1 expression in the ASER neuron, but not other neurons, rescues salt chemotaxis learning defects, indicating the CASY-1 can act solely in this chemosensory neuron for normal salt chemotaxis learning\; a casy-1::GFP promoter fusion is expressed throughout the nervous system, including the head amphid sensory neurons, with additional expression seen in the intestine and gonadal sheath cells\; a CASY-1::GFP protein fusion localizes to the plasma membrane and intracellular membranes of neuronal cell bodies, with specific N-terminal fusions indicative of CASY-1 ectodomain release into the extracellular space\; domain-specific rescue experiments indicate that the secreted, proteolytically processed CASY-1 extracellular domain is sufficient to rescue salt chemotaxis learning defects.	Predicted to enable calcium ion binding activity. Involved in several processes, including GABAergic synaptic transmission\; olfactory learning\; and positive regulation of synaptic vesicle transport. Located in several cellular components, including extracellular region\; neuromuscular junction\; and neuronal cell body membrane. Expressed in neurons. Is an ortholog of human CLSTN2 (calsyntenin 2) and CLSTN3 (calsyntenin 3).
WBGene00000693	col-119	70687	N.A.	Predicted to be a structural constituent of cuticle. Predicted to be located in membrane. Predicted to be part of collagen trimer. Human ortholog(s) of this gene implicated in several diseases, including artery disease (multiple)\; brain small vessel disease 2\; and porencephaly. Is an ortholog of human COL4A2 (collagen type IV alpha 2 chain).
WBGene00000915	hsp-90	70664.9	daf-21 encodes a member of the Hsp90 family of molecular chaperones\; DAF-21 activity is required for larval development, negative regulation of dauer larva formation, and a number of specific chemosensory behaviors, such as the response to chemicals and odorants detected by the ASE and AWC sensory neurons\; a daf-21 sensory defect can be rescued by a cyclic GMP analogue, suggesting that, in regulating chemosensory behaviors, DAF-21 acts at a similar point as the DAF-11 guanylyl cyclase\; down-regulation of daf-21 via RNAi results in a small but reproducible reduction in age-1 life span, suggesting that daf-21 is part of a chaperone network required for the extended life span seen in age-1 mutant animals.	Enables several functions, including ATP hydrolysis activity\; protein phosphatase 5 binding activity\; and protein phosphatase activator activity. Involved in several processes, including determination of adult lifespan\; protein export from nucleus\; and response to stress. Located in perinuclear region of cytoplasm and protein-containing complex. Part of HSP90-CDC37 chaperone complex. Expressed in several structures, including excretory system\; germ line\; intestine\; nerve ring\; and pharynx. Used to study cardiovascular system disease. Human ortholog(s) of this gene implicated in Alzheimer's disease\; autoimmune disease (multiple)\; and gastrointestinal system cancer (multiple). Is an ortholog of human HSP90AB1 (heat shock protein 90 alpha family class B member 1).
WBGene00000754	col-181	70418	col-181 is homologous to the human gene PRO ALPHA 1(I) COLLAGEN (COL1A1\; OMIM:120150), which when mutated leads to osteogenesis imperfecta.	Predicted to be a structural constituent of cuticle. Predicted to be located in membrane. Predicted to be part of collagen trimer. Human ortholog(s) of this gene implicated in pulmonary tuberculosis. Is an ortholog of human COL5A3 (collagen type V alpha 3 chain) and MARCO (macrophage receptor with collagenous structure).
WBGene00000713	col-140	68529	N.A.	Predicted to be a structural constituent of cuticle. Predicted to be part of collagen trimer.
WBGene00000277	cab-1	67815.9	Novel protein which has a C-terminal motif weakly homologous to mouse NPDC-1 and is involved in synaptic regulation\; it is expressed in various neurons including ventral cord and tail ganglion neurons\; it physically interacts with AEX-3, which is a guanine nucleotide exchange factor for the Rab3 GTPase.	Involved in chemical synaptic transmission\; positive regulation of anterior\/posterior axon guidance\; and ventral cord development. Predicted to be located in membrane and synapse. Is an ortholog of human NPDC1 (neural proliferation, differentiation and control 1).
WBGene00000149	apl-1	66737.5	apl-1 encodes two almost identical isoforms orthologous to human Amyloid precursor protein (APP)\; although native APL-1 is predicted to be membrane-bound until proteolytically cleaved, neuronal expression of a partial N-terminal extracellular region of APL-1 alone, containing either the E1 or the E2 domain, is sufficient for APL-1's normal functions in vivo (molting and morphogenesis, pharyngeal pumping, and progession past the L1 larval stage), indicating that APL-1 functions non-cell-autonomously\; apl-1 is widely expressed in neurons, muscle, hypodermis, and supporting cells of larvae and adults\; APL-1 contains a Cu(II)-binding domain\; overexpressed APL-1 causes abnormal locomotion, infertility, and partial lethality, but the lethality of excess APL-1 can be partially suppressed by hypomorphic sel-12 mutations\; apl-1 mutants show vacuoles in hypodermal cells, while having superfically normal neurons\; apl-1 genetically interacts with feh-1 to affect pharyngeal pumping, and APL-1 binds the PTB2 domain of FEH-1 in vitro\; apl-1 mutations are not suppressed by ced-3 or crt-1 mutations, and thus are unlikely to activate apoptosis or necrosis.	Predicted to enable heparin binding activity and transition metal ion binding activity. Involved in body morphogenesis\; ecdysis, collagen and cuticulin-based cuticle\; and nematode larval development. Located in cytoplasmic vesicle\; neuron projection\; and neuronal cell body. Expressed in several structures, including epithelial cell\; excretory cell\; hermaphrodite gonad\; neurons\; and somatic nervous system. Used to study Alzheimer's disease. Human ortholog(s) of this gene implicated in several diseases, including APP-related cerebral amyloid angiopathy\; Alzheimer's disease 1\; obesity\; and traumatic brain injury. Is an ortholog of human APLP2 (amyloid beta precursor like protein 2).
WBGene00006927	vit-3	66605.9	vit-3 encodes a vitellogenin, a precursor of the lipid-binding protein related to vertebrate vitellogenins and mammalian ApoB-100, a core LDL particle constituent (OMIM:107730)\; VIT-3 is a major yolk component, but as loss of VIT-3 activity via RNA-mediated interference (RNAi) does not result in any abnormalities, VIT-3 likely functions redundantly with other vitellogenins to provide essential nutrients to the developing embryo\; VIT-3 is expressed exclusively in the adult hermaphrodite intestine, from which it is secreted into the pseudocoelomic space and finally taken up by oocytes\; in males, vit-3 expression may be negatively regulated by MAB-3, a DM binding domain-containing transcription factor required for male sexual development.	Predicted to enable lipid transporter activity. Predicted to be involved in lipid transport. Predicted to be located in extracellular region. Expressed in intestine.
WBGene00001189	egl-21	65982	egl-21 encodes a putative carboxypeptidase (whose homologs include humanenkephalin convertase\/carboxypeptidase E)\; EGL-21 is expressedthroughout the nervous system\; EGL-21 is required for normal synthesisof FMRFamide-like (FLP) and neuropeptide-like (NLP) peptides, and for normal egg-laying, locomotion, and defecation\; EGL-21 promotes acetylcholine release at neuromuscular junctions\; egl-21 mutant defects resemble those seen for mutants of theproprotein convertase type 2 EGL-3.	Enables carboxypeptidase activity. Involved in several processes, including acetylcholine secretion, neurotransmission\; cellular response to carbon dioxide\; and regulation of multicellular organismal process. Located in axon\; cytoplasmic vesicle\; and neuronal cell body. Expressed in nervous system and uv1. Human ortholog(s) of this gene implicated in several diseases, including alcohol dependence\; artery disease (multiple)\; and carboxypeptidase N deficiency. Is an ortholog of human CPE (carboxypeptidase E).
WBGene00015102	cpg-2	65594	cpg-2 encodes a chondroitin proteoglycan with six chitin-binding peritrophin-A domains and three mucin-like regions\; CPG-2 is individually dispensable for normal embryonic development\; however, CPG-2 and CPG-1 are jointly required for osmotic integrity of early embryos, error-free chromosomal segregation during meiosis, polar body extrusion, association of the sperm pronucleus\/centrosome complex (SPCC) with the early embryonic cortex, localization of PAR-2 in early embryos, posterior localization of P granules or PIE-1, and pseudocleavage\; CPG-2, like CPG-1, is covalently linked to chondroitin, which itself is required for vulval morphogenesis, polar-body extrusion, and separation of the eggshell from the embryonic plasma membrane\; cpg-2 mRNA, like that of cpg-1, is expressed specifically in the adult hermaphrodite germ line and is bound by GLD-1\; CPG-2 has 34 potential chondroitin attachment sites, four of them verified by mass spectrometry, and transgenic CPG-2 synthesized in mammalian cells carries chondroitin sulfate chains\; CPG-2's multiple peritrophin-A domains may enable mechanical cross-linking of chitin.	Enables chitin binding activity. Involved in several processes, including eggshell formation\; mitotic cytokinesis\; and regulation of cytokinesis. Located in external encapsulating structure and perivitelline space. Expressed in eggshell.
WBGene00003902	pab-1	65312.1	pab-1 encodes a polyadenylate-binding protein (i.e., poly(A)-binding protein, or PAB)\; pab-1 is essential for germline proliferation, regulation of adult lifespan, and normal body size\; PAB-1 forms a complex with ATX-2, the C. elegans ataxin 2 ortholog, which is also required for germline development\; PAB-1 has been successfully used as an epitope-tagged transgenic reagent for tissue-specific isolation of mRNAs.	Enables mRNA binding activity. Involved in several processes, including gamete generation\; positive regulation of developmental process\; and regulation of cell cycle. Located in P granule and P-body. Expressed in intestine. Is an ortholog of several human genes including PABPC1 (poly(A) binding protein cytoplasmic 1)\; PABPC3 (poly(A) binding protein cytoplasmic 3)\; and PABPC4 (poly(A) binding protein cytoplasmic 4).
WBGene00004414	rpl-3	62322.8	rpl-3 encodes a large ribosomal subunit L3 protein required in mass RNAi assays for embryonic and larval viability, fertility, and general health\; the rpl-3 transcription unit has a nonsense transcript that is up-regulated in vivo by smg[-] mutations, indicating that rpl-3 is a natural substrate for SMG-mediated nonsense suppresssion\; several other natural mRNA substrates of SMG suppression (e.g., rpl-7, rpl-10, rpl-12) have protein products that are involved in translation.	Predicted to enable RNA binding activity. Predicted to be a structural constituent of ribosome. Predicted to be involved in translation. Predicted to be located in cytoplasm and ribosome. Predicted to be part of cytosolic large ribosomal subunit. Human ortholog(s) of this gene implicated in dilated cardiomyopathy 2D. Is an ortholog of human RPL3 (ribosomal protein L3).
WBGene00006537	tbb-2	62149.6	tbb-2 encodes a homolog of mammalian beta-tubulin (TUBB) that is expressed at high levels in the germline\; TBB-2 is redundant for embryonic viability, due to its paralog TBB-1\; however, unlike its paralog TBB-1 it is preferred for normal microtubule severing by the katanin complex MEI-1\/MEI-2\; TBB-2 is required together with TBB-1, TBA-1, and tba-2 to make spindle structures in embryos and TBB-2 also affects the stability of the PO spindle\; first divisions are normal in null mutants, but putative gain-of-function mutations affect centrosome rotations in the P0, P1, and EMS blastomeres of the early embryo, and affect pronuclear migration and meiosis.	Predicted to enable GTP binding activity. Predicted to be a structural constituent of cytoskeleton. Involved in meiotic spindle organization. Located in spindle microtubule. Expressed in several structures, including germ line\; gonad\; oocyte\; tail\; and touch receptor neurons. Human ortholog(s) of this gene implicated in complex cortical dysplasia with other brain malformations 1 and congenital fibrosis of the extraocular muscles 3A. Is an ortholog of several human genes including TUBB3 (tubulin beta 3 class III)\; TUBB6 (tubulin beta 6 class V)\; and TUBB8B (tubulin beta 8B).
WBGene00003741	nlp-3	61115.1	nlp-3 encodes a neuropeptide-like protein of the GFxGF family with similarity to orcokinins, highly conserved peptides native to crustaceans that enhance hindgut contractions\; NLP-3 is expressed in neurons in the head, pharynx, and vulva, and in the intestine\; the precise role of NLP-3 in nervous system function and development is not yet clear.	Predicted to be involved in neuropeptide signaling pathway. Expressed in alimentary muscle\; intestine\; neurons\; oocyte\; and vulva.
WBGene00019540	epic-2	60439.5	N.A.	Enriched in germ line\; hypodermis\; interfacial epithelial cell\; and vulC based on RNA-seq and single-cell RNA-seq studies. Is affected by several genes including nuo-6\; numr-2\; and numr-1 based on microarray and RNA-seq studies. Is affected by seventeen chemicals including methylmercury hydroxide\; multi-walled carbon nanotube\; and D-glucose based on RNA-seq and microarray studies.
WBGene00006439	ant-1.1	60112.3	ant-1.1 encodes one of four C. elegans mitochondrial adenine nucleotide transporters\; by homology, ANT-1.1 is predicted to facilitate ADP\/ATP exchange between the cytosol and mitochondria\; ant-1.1 is an essential gene, required for embryogenesis as well as for normal postembryonic body size and adult lifespan\; in addition, ANT-1.1 plays a critical role in promoting somatic and germline programmed cell death (PCD)\; ANT-1.1 physically interacts with CED-4 and CED-9, and the latter interaction is disrupted by the presence of EGL-1\; biochemical analyses also indicate that ANT-1.1 is able to dimerize, suggesting that ANT-1.1 functions as a dimer or oligomer to regulate PCD\; an ANT-1.1::GFP fusion protein is widely expressed and localizes to mitochondria.	Predicted to enable ATP:ADP antiporter activity. Involved in determination of adult lifespan\; mitochondrion organization\; and positive regulation of apoptotic process. Located in mitochondrion. Expressed in several structures, including body wall musculature\; hermaphrodite somatic gonadal cell\; intestine\; pharynx\; and vulva. Used to study mitochondrial metabolism disease. Human ortholog(s) of this gene implicated in Alzheimer's disease\; autosomal dominant progressive external ophthalmoplegia with mitochondrial DNA deletions 2\; facioscapulohumeral muscular dystrophy\; intrinsic cardiomyopathy (multiple)\; and mitochondrial DNA depletion syndrome (multiple). Is an ortholog of human SLC25A4 (solute carrier family 25 member 4)\; SLC25A5 (solute carrier family 25 member 5)\; and SLC25A6 (solute carrier family 25 member 6).
WBGene00020854	nrsn-1	59446.5	N.A.	Predicted to be involved in nervous system development. Predicted to be located in neuron projection\; neuronal cell body\; and transport vesicle.
WBGene00002048	ida-1	59088.8	ida-1 encodes a protein tyrosine phosphatase-like receptor, orthologous to the mammalian type I diabetes autoantigens IA-2 and phogrin that are expressed in dense core vesicles of neuroendocrine tissue and involved in regulated protein secretion\; in C. elegans, IDA-1 appears to be required for regulating presynaptic neurotransmission and in particular, for the neuropeptidergic control of egg-laying\; ida-1 interacts genetically with unc-31 and unc-64, which encode proteins required for dense core vesicle fusion and exocytosis\; ida-1 expression is detected in a subset of neurons in the anterior nerve ring, the ventral nerve cord, the tail, and the vulva, including the VC vulval motoneurons and the HSN egg-laying neurons\; ida-1 is also detected in the vulval uv1 cells, non-neuronal cells that contain neurosecretory-like vesicles.	Predicted to enable transmembrane receptor protein tyrosine phosphatase activity. Involved in positive regulation of anterior\/posterior axon guidance\; positive regulation of neurotransmitter secretion\; and ventral cord development. Located in dense core granule and synapse. Expressed in several structures, including buccal cavity\; neurons\; preanal ganglion\; somatic nervous system\; and uv1. Used to study Parkinson's disease and diabetes mellitus. Human ortholog(s) of this gene implicated in prediabetes syndrome and type 1 diabetes mellitus. Is an ortholog of human PTPRN2 (protein tyrosine phosphatase receptor type N2).
WBGene00011392	sbt-1	57484.2	sbt-1 encodes the C. elegans ortholog of the neuroendocrine chaperone 7B2\; by homology, SBT-1 is predicted to function in the maturation\/activation of the EGL-3\/PC2 proprotein convertase\; accordingly, mass spectrometry analysis indicates that sbt-1 activity is required for production of some neuropeptides\; sbt-1 mutant animals are also aldicarb resistant, suggesting that SBT-1 is required for normal cholinergic signaling\; in both in vitro and in vivo assays, SBT-1 facilitates maturation of vertebrate proPC2\; sbt-1 promoter fusions are expressed in most neurons and in the pharynx\; when expressed in DA cholinergic neurons under the control of the unc-129 promoter, SBT-1::YFP localizes to puncta adjacent to the synaptic vesicle reporter SNB-1::RFP.	Enables peptidase activator activity and peptidase inhibitor activity. Involved in regulation of muscle contraction. Predicted to be located in extracellular region and secretory granule. Expressed in neurons and pharynx. Is an ortholog of human SCG5 (secretogranin V).
WBGene00006803	unc-70	56696.6	unc-70 encodes two isoforms of a beta-spectrin ortholog required for normal body curvature and shape, normal movement, and correct localization of the alpha-spectrin SPC-1\; the predominant UNC-70 isoform is expressed in all embryonic cells except the intestine, at the plasma membrane at sites of intercellular contact\; UNC-70 becomes largely restricted to muscles and neurons from hatching to adulthood, with expression in adult spermetheca and hypodermis as well\; conversely, the minor isoform is predominantly expressed in gut, and is also apposed to intercellular membrane junctions in embryos\; sma-1 mutations (which impair the one beta-H-spectrin ortholog in C. elegans) enhance the unc-70 phenotype\; UNC-70 is dispensable for viability (under undemanding laboratory culture conditions).	Predicted to enable actin filament binding activity. Involved in several processes, including dendrite development\; embryonic body morphogenesis\; and muscle cell cellular homeostasis. Located in cell junction\; contractile muscle fiber\; and lateral plasma membrane. Expressed in hermaphrodite gonad and vulval cell. Human ortholog(s) of this gene implicated in autosomal recessive spinocerebellar ataxia 14\; hereditary spherocytosis type 2\; and spinocerebellar ataxia type 5. Is an ortholog of human SPTB (spectrin beta, erythrocytic).
WBGene00006924	vig-1	55568.4	vig-1 encodes a predicted RNA-binding protein orthologous to Drosophila VIG (Vasa Intronic Gene)\; vig-1 activity is required for proper function of the let-7 miRNA in vivo and thus, for regulating the transition from late larval to adult cell fates\; VIG-1 is a component of the 250 kDa RNA-induced silencing complex (RISC) complex and co-immunoprecipates with both TSN-1, the C. elegans Tudor-SN ortholog, and the let-7 miRNA.	Predicted to enable RNA binding activity. Part of RISC complex. Expressed in neurons. Is an ortholog of human HABP4 (hyaluronan binding protein 4) and SERBP1 (SERPINE1 mRNA binding protein 1).
WBGene00010419	atp-1	53773	H28O16.1 encodes the C. elegans ortholog of the alpha subunit of mitochondrial ATP synthase.	Enables enterobactin binding activity. Involved in iron import into cell. Located in mitochondrion. Expressed in tail. Human ortholog(s) of this gene implicated in combined oxidative phosphorylation deficiency 22\; mitochondrial complex V (ATP synthase) deficiency nuclear type 4 (multiple)\; and vascular dementia. Is an ortholog of human ATP5F1A (ATP synthase F1 subunit alpha).
WBGene00004418	rpl-7	52650.9	rpl-7 encodes a large ribosomal subunit L7 protein required in mass RNAi assays for embryonic viability and normally rapid growth.	Predicted to enable RNA binding activity. Predicted to be a structural constituent of ribosome. Predicted to be involved in maturation of LSU-rRNA from tricistronic rRNA transcript (SSU-rRNA, 5.8S rRNA, LSU-rRNA). Predicted to be located in ribosome. Predicted to be part of cytosolic large ribosomal subunit. Expressed in somatic cell. Is an ortholog of human RPL7 (ribosomal protein L7).
WBGene00004415	rpl-4	52027.6	rpl-4 encodes a large ribosomal subunit L4 protein.	Predicted to enable RNA binding activity. Predicted to be a structural constituent of ribosome. Involved in determination of adult lifespan. Predicted to be located in ribosome. Predicted to be part of cytosolic large ribosomal subunit. Is an ortholog of human RPL4 (ribosomal protein L4).
WBGene00017671	pgal-1	52014.2	N.A.	Predicted to enable metal ion binding activity and peptidylamidoglycolate lyase activity. Predicted to be involved in peptide metabolic process. Predicted to be located in extracellular region. Expressed in head ganglion\; nervous system\; and tail ganglion. Human ortholog(s) of this gene implicated in prostate adenocarcinoma. Is an ortholog of human PAM (peptidylglycine alpha-amidating monooxygenase).
WBGene00004473	rps-4	51346.8	rps-4 encodes a small ribosomal subunit S4 protein.	Predicted to enable RNA binding activity. Predicted to be a structural constituent of ribosome. Predicted to be involved in translation. Predicted to be located in ribosome. Predicted to be part of cytosolic small ribosomal subunit. Is an ortholog of human RPS4X (ribosomal protein S4 X-linked)\; RPS4Y1 (ribosomal protein S4 Y-linked 1)\; and RPS4Y2 (ribosomal protein S4 Y-linked 2).
WBGene00000829	ctb-1	50526.6	The ctb-1 gene resides on the mitochondrial chromosome, and encodes the cytochrome b protein of mitochondrial complex III\; mutation of ctb-1 suppresses the slow embryonic development of isp-1 mutants, while enhancing their paraquat resistance.	Predicted to enable electron transfer activity\; metal ion binding activity\; and oxidoreductase activity. Predicted to contribute to ubiquinol-cytochrome-c reductase activity. Predicted to be involved in mitochondrial electron transport, ubiquinol to cytochrome c. Predicted to be located in membrane. Predicted to be part of respiratory chain complex III.
WBGene00000698	col-124	49770.9	N.A.	Predicted to be a structural constituent of cuticle. Predicted to be located in membrane. Predicted to be part of collagen trimer.
WBGene00000229	atp-2	48396.5	atp-2 encodes the beta subunit of the soluble, catalytic F1 portion of ATP synthase (mitochondrial respiratory chain [MRC] complex V)\; atp-2 activity is required for embryonic and larval development past the L3 stage, as well as for normal mobility, pharyngeal pumping, defecation, growth rate, and larval lifespan\; in males, atp-2 activity is also required cell autonomously in male-specific sensory neurons for response to hermaphrodite contact, the first step in a series of stereotypical male mating behaviors\; in vitro, the N-terminus of ATP-2 interacts directly with the conserved PLAT domains of human polycystin (PC)-1 and C. elegans LOV-1, which is expressed exclusively in adult male sensory neurons and is also required for the response to hermaphrodite contact\; atp-2 is widely expressed throughout development in both sexes\; ATP-2 localizes to mitochondria and to cilia of male-specific neurons\; in the male-specific CEM neurons ATP-2 colocalizes with PKD-2, the C. elegans homolog of human polycystin (PC)-2.	Enables protein domain specific binding activity. Involved in several processes, including determination of adult lifespan\; inductive cell migration\; and nematode pharyngeal pumping. Located in mitochondrion and non-motile cilium. Expressed in HOB\; head\; ray neuron type B\; and tail. Is an ortholog of human ATP5F1B (ATP synthase F1 subunit beta).
WBGene00006928	vit-4	48146.3	N.A.	Predicted to enable lipid transporter activity. Predicted to be involved in lipid transport. Predicted to be located in extracellular region.
WBGene00004924	snt-4	48046.7	N.A.	Predicted to enable SNARE binding activity\; calcium ion sensor activity\; and calcium-dependent phospholipid binding activity. Predicted to be involved in calcium-dependent activation of synaptic vesicle fusion\; regulation of calcium ion-dependent exocytosis\; and vesicle fusion. Predicted to be located in several cellular components, including axon\; exocytic vesicle\; and synapse. Expressed in intestine. Is an ortholog of human SYT4 (synaptotagmin 4).
WBGene00004470	rps-3A	47735.5	rps-1 encodes a small ribosomal subunit S3A protein.	Predicted to be a structural constituent of ribosome. Predicted to be involved in translation. Predicted to be located in cytosol. Predicted to be part of cytosolic small ribosomal subunit. Is an ortholog of human RPS3A (ribosomal protein S3A).
WBGene00001679	gpb-1	46514.1	gpb-1 encodes a heterotrimeric G protein beta subunit that is required during embryonic development for the proper orientation of the mitotic spindle during early cell divisions and thus affects the orientation of early cell division axes, and is also required for larval viability, negatively regulates locomotion and egg-laying, and may affect germline development and osmotic balance\; expressed in early embryos with highest expression at cell membranes and colocalizes with asters just before and during early cell divisions (this localization is dependent upon G alpha subunits)\; adults display high levels of expression in neurons with lower expression in the somatic gonad, vulva, and hypodermal seam cells and expression is also detected in the intestine, pharynx, body wall muscles and in the germline.	Predicted to enable signaling receptor complex adaptor activity. Involved in several processes, including establishment of mitotic spindle orientation\; negative regulation of locomotion\; and regulation of egg-laying behavior. Predicted to be located in cytoplasm. Predicted to be part of heterotrimeric G-protein complex. Expressed in several structures, including body wall musculature\; germ line\; intestine\; pharynx\; and vulval cell. Used to study cardiovascular system disease. Human ortholog(s) of this gene implicated in several diseases, including Charcot-Marie-Tooth disease dominant intermediate F\; artery disease (multiple)\; and hematologic cancer (multiple). Is an ortholog of human GNB1 (G protein subunit beta 1) and GNB4 (G protein subunit beta 4).
WBGene00019831	R02F2.1	46001.2	N.A.	Predicted to enable cyclin-dependent protein serine\/threonine kinase regulator activity. Predicted to be involved in G1\/S transition of mitotic cell cycle. Predicted to be located in cytoplasm and nucleus. Predicted to be part of cyclin-dependent protein kinase holoenzyme complex. Human ortholog(s) of this gene implicated in several diseases, including Alzheimer's disease\; Human papillomavirus infectious disease\; cervix uteri carcinoma in situ\; and endocrine gland cancer (multiple). Is an ortholog of human CCNI (cyclin I).
WBGene00010967	nduo-5	45040.8	The nduo-5 gene resides on the mitochondrial chromosome, and encodes the protein NADH-ubiquinone oxidoreductase chain 5\; this is the C. elegans homolog of the core MT-ND5 of mitochondrial NADH:ubiquinone oxidoreductase (Complex I).	Predicted to enable NADH dehydrogenase (ubiquinone) activity. Predicted to be involved in electron transport coupled proton transport. Predicted to be located in mitochondrial inner membrane. Predicted to be part of respiratory chain complex I.
WBGene00004413	rpl-8	44834.7	rpl-2 encodes a large ribosomal subunit L8 protein.	Predicted to enable RNA binding activity. Predicted to be a structural constituent of ribosome. Predicted to be involved in cytoplasmic translation. Predicted to be located in cytoplasm and ribosome. Predicted to be part of cytosolic large ribosomal subunit. Is an ortholog of human RPL8 (ribosomal protein L8).
WBGene00000609	col-20	44579.4	col-20 encodes a collagen\; its expression pattern and mutant phenotypes are unknown.	Predicted to be a structural constituent of cuticle. Predicted to be located in membrane. Predicted to be part of collagen trimer.
WBGene00014454	MTCE.7	44341.6	MTCE.7 encodes a mitochondrial 18s ribosomal RNA (rRNA).	Enriched in cholinergic neurons\; dopaminergic neurons\; hermaphrodite somatic gonadal cell\; and pharyngeal neurons based on single-cell RNA-seq and RNA-seq studies. Is affected by several genes including nuo-6\; atfs-1\; and atp-2 based on RNA-seq and microarray studies. Is affected by six chemicals including Alovudine\; stavudine\; and Zidovudine based on RNA-seq studies.
WBGene00001386	far-2	43839.5	far-2 encodes a protein similar to a class of secreted fatty acid and retinol-binding proteins expressed in parasitic nematodes and secreted in the surrounding tissues of the host\; expressed in body wall muscle and vulval cells of adult hermaphrodites, and transcript levels progressively increase during development.	Predicted to enable fatty acid binding activity and retinol binding activity. Predicted to be located in extracellular region. Expressed in body wall musculature\; vulval muscle\; and in male.
WBGene00006727	ubq-1	43458.2	N.A.	Predicted to enable protein tag activity and ubiquitin protein ligase binding activity. Involved in programmed cell death involved in cell development and ubiquitin-dependent protein catabolic process. Predicted to be located in cytoplasm and nucleus. Expressed in body wall musculature. Is an ortholog of human UBC (ubiquitin C).
WBGene00022144	pghm-1	43237.7	N.A.	Predicted to enable copper ion binding activity and peptidylglycine monooxygenase activity. Predicted to be involved in peptide metabolic process. Predicted to be located in extracellular region and membrane. Expressed in head ganglion\; nervous system\; and tail ganglion.
WBGene00004167	pqn-87	42887.5	The protein product of this gene is predicted to contain a glutamine\/asparagine (Q\/N)-rich ('prion') domain, by the algorithm of Michelitsch and Weissman (as of the WS77 release of WormBase, i.e., in wormpep77).	Enriched in AVK\; PDB\; RIS\; and germ line based on proteomic\; RNA-seq\; and single-cell RNA-seq studies. Is affected by several genes including cyc-1\; nuo-6\; and csr-1 based on microarray\; RNA-seq\; tiling array\; and proteomic studies. Is affected by nine chemicals including rotenone\; Tunicamycin\; and Zidovudine based on RNA-seq and microarray studies. Is predicted to encode a protein with the following domains: MATH\/TRAF domain\; MATH domain\; TRAF-like\; and TTC3, helical domain.
WBGene00006876	vab-10	42681.3	vab-10 encodes, by alternative splicing, two spectraplakins (VAB-10A and VAB-10B) that are jointly required for mechanical resilience of the epidermis under strain by the contraction of actin microfilaments mechanically linked to fibrous organelles (FOs)\; VAB-10A\/B are, accordingly, required for elongation during embryonic morphogenesis\; VAB-10A has C-terminal plectin repeats while VAB-10B has spectrin repeats\; VAB-10A is required to keep the epidermis and extracellular matrix attached via FOs, while VAB-10B is required to keep the apical and basal epidermal plasma membranes connected during morphogenesis\; vab-10a and vab-10b mutations complement one another\; vab-10 is orthologous to human BPAG1 (dystonin or MACF2, OMIM:113810, encoding an autoantigen of bullous pemphigoid blistering disease) and dJ562N20.1 (MACF1), and to Drosophila SHORT STOP.	Predicted to enable actin filament binding activity and structural molecule activity. Involved in epidermis morphogenesis. Located in apical plasma membrane\; basal plasma membrane\; and hemidesmosome. Expressed in several structures, including gonad\; intestinal lumen\; nerve ring\; pharynx\; and vulval cell. Human ortholog(s) of this gene implicated in epidermolysis bullosa simplex\; hereditary sensory and autonomic neuropathy type 6\; and lissencephaly 9 with complex brainstem malformation. Is an ortholog of human DST (dystonin).
WBGene00004430	rpl-18	42516	rpl-18 encodes a large ribosomal subunit L18 protein.	Predicted to enable RNA binding activity. Predicted to be a structural constituent of ribosome. Predicted to be involved in translation. Predicted to be located in cytoplasm and ribosome. Predicted to be part of cytosolic large ribosomal subunit. Human ortholog(s) of this gene implicated in Diamond-Blackfan anemia 18. Is an ortholog of human RPL18 (ribosomal protein L18).
WBGene00006529	tba-2	42349.6	tba-2 encodes an alpha-tubulin.	Predicted to enable GTP binding activity. Predicted to be a structural constituent of cytoskeleton. Involved in several processes, including centrosome localization\; establishment of mitotic spindle orientation\; and regulation of cytokinesis. Predicted to be located in cytoplasm and microtubule. Expressed in several structures, including body wall musculature\; intestine\; neurons\; pharynx\; and ventral nerve cord. Human ortholog(s) of this gene implicated in autosomal dominant isolated macrothrombocytopenia 2. Is an ortholog of human TUBA8 (tubulin alpha 8) and TUBAL3 (tubulin alpha like 3).
WBGene00011289	R102.2	42297.4	N.A.	Expressed in neurons.
WBGene00004471	rps-2	42263.8	rps-2 encodes a small ribosomal subunit S2 protein.	Predicted to be a structural constituent of ribosome. Predicted to be involved in translation. Predicted to be located in ribosome. Predicted to be part of cytosolic small ribosomal subunit. Is an ortholog of human RPS2 (ribosomal protein S2).
WBGene00004477	rps-8	41962.8	rps-8 encodes a small ribosomal subunit S8 protein\; by homology, RPS-8 is predicted to function in protein biosynthesis\; in C. elegans, RPS-8 activity is required for germline development and the overall health of the animal.	Predicted to be a structural constituent of ribosome. Predicted to be involved in maturation of SSU-rRNA from tricistronic rRNA transcript (SSU-rRNA, 5.8S rRNA, LSU-rRNA). Predicted to be located in cytoplasm\; intracellular membraneless organelle\; and membrane. Predicted to be part of cytosolic small ribosomal subunit and small-subunit processome. Is an ortholog of human RPS8 (ribosomal protein S8).
WBGene00008920	eef-1G	41315.6	N.A.	Predicted to enable translation elongation factor activity. Predicted to be involved in translational elongation. Predicted to be located in cytoplasm and nucleus. Used to study cardiovascular system disease. Is an ortholog of human EEF1G (eukaryotic translation elongation factor 1 gamma).
WBGene00020317	pdf-1	40867.8	N.A.	Involved in several processes, including locomotory behavior\; parturition\; and positive regulation of protein secretion. Predicted to be located in extracellular region. Expressed in neurons and rectum.
WBGene00004416	rpl-5	40789.2	rpl-5 encodes a large ribosomal subunit L5 protein\; by homology, RPL-5 is predicted to function in protein biosynthesis\; in C. elegans RPL-5 activity is broadly required for embryonic, larval, germline, and vulval development, as well as normal body coloration, morphology, and postembryonic growth rates.	Predicted to enable 5S rRNA binding activity. Predicted to be a structural constituent of ribosome. Predicted to be involved in ribosomal large subunit assembly. Predicted to be located in cytosolic ribosome and nucleus. Predicted to be part of cytosolic large ribosomal subunit. Expressed in hyp7 syncytium\; intestine\; and pharyngeal cell. Human ortholog(s) of this gene implicated in Diamond-Blackfan anemia 6\; T-cell acute lymphoblastic leukemia\; and glioblastoma. Is an ortholog of human RPL5 (ribosomal protein L5).
WBGene00000479	cgh-1	40140.3	cgh-1 encodes a putative DEAD-box RNA helicase, orthologous tobudding yeast Dhh1p, fission yeast Ste13p, Drosophila ME31B, andhuman DDX6 (OMIM:600326)\; CGH-1 inhibits physiological apoptosis inoocytes, keeping it down to a normal level of ~50\% in hermaphroditegonads\; independently of apoptosis, CGH-1 is also required for spermfunction, oocyte fertilization, and early embryonic cytokinesis\; byorthology with budding yeast, CGH-1 is expected to enabledecapping-dependent mRNA degradation\; CGH-1 is expressed in meioticgerm cells, oocytes, sperm, early embryonic P granules, otherunidentified cytoplasmic foci of the gonad core and early embryos,and the germline precursors Z2 and Z3\; cgh-1(RNAi) hermaphroditeslose ~100\% of their oocytes to physiological apoptosis\; gonadal CGH-1accumulation is suppressed by either glh-1\/4 RNAi orgld-1(q485)\;gld-2(q497) mutations, yet physiological apoptosis (whichwould normally be elevated by loss of CGH-1) is also abnormally lowin these genotypes\; cgh-1(RNAi) males have sterile sperm withabnormally short pseudopods\; CGH-1 associates with CAR-1, DCAP-2, andCEY-2\/3\/4 in P granules and cytoplasmic particles of the earlyembryo\; CGH-1 is required for normal CAR-1 localization in earlyembyros, and binds CAR-1 in an RNA-dependent manner.	Predicted to enable RNA helicase activity and mRNA binding activity. Involved in several processes, including P-body assembly\; determination of adult lifespan\; and negative regulation of translation. Located in P granule\; P-body\; and cytoplasmic stress granule. Part of ribonucleoprotein complex. Expressed in several structures, including Z2\; Z3\; germ line\; gonad\; and neurons. Is an ortholog of human DDX6 (DEAD-box helicase 6).
WBGene00018519	F46H5.3	39296.9	N.A.	Predicted to enable kinase activity. Predicted to be involved in phosphocreatine biosynthetic process. Predicted to be located in extracellular space. Is an ortholog of several human genes including CKB (creatine kinase B)\; CKM (creatine kinase, M-type)\; and CKMT1B (creatine kinase, mitochondrial 1B).
WBGene00001449	flp-6	39214.4	N.A.	Predicted to enable receptor ligand activity. Involved in several processes, including determination of adult lifespan\; germ-line stem cell population maintenance\; and response to heat. Predicted to be located in extracellular region. Expressed in several structures, including anal region\; ciliated neurons\; head mesodermal cell\; interneuron\; and nerve ring.
WBGene00004469	rpsa-1	38983	rps-0 encodes a small ribosomal subunit SA protein that appears to function as both a ribosomal component and a laminin receptor\; by homology, RPS-0 is predicted to play roles in protein biosynthesis and cell adhesion\; in C. elegans, RPS-0 activity is required for embryonic and germline development, vulval morphogenesis, and the overall health of the animal.	Predicted to be a structural constituent of ribosome. Predicted to be involved in cytoplasmic translation and ribosomal small subunit assembly. Predicted to be located in cytoplasm and ribosome. Predicted to be part of cytosolic small ribosomal subunit. Expressed in tail. Is an ortholog of human RPSA (ribosomal protein SA).
WBGene00004951	spc-1	38954.5	spc-1 encodes the C. elegans alpha spectrin ortholog\; during development, spc-1 activity is required for body morphogenesis, formation of body wall muscles, locomotion, and larval development.	Predicted to enable actin filament binding activity. Involved in several processes, including embryonic body morphogenesis\; nematode larval development\; and regulation of growth. Predicted to be located in several cellular components, including cell junction\; cortical actin cytoskeleton\; and plasma membrane. Expressed in several structures, including body wall musculature\; hermaphrodite gonad\; intestine\; pharynx\; and vulval cell. Human ortholog(s) of this gene implicated in autosomal dominant distal hereditary motor neuronopathy 11\; developmental and epileptic encephalopathy 5\; and hereditary spherocytosis type 3. Is an ortholog of human SPTAN1 (spectrin alpha, non-erythrocytic 1).
WBGene00001137	eat-6	38915.3	eat-6 encodes an ortholog of the alpha subunit of a sodium\/potassium ATPase, which in turn affects Na+,K(+)-ATPase activity of membranes by affecting the level of the phosphorylated intermediate of the Na+,K(+)-ATPase\; EAT-6 affects relaxation of the pharyngeal muscles, fertility (and thus affects feeding)\; EAT-6 also affects body length, life span, and ASE, ASI and ASJ axonal outgrowth.	Enables P-type sodium:potassium-exchanging transporter activity. Involved in action potential\; monoatomic ion transport\; and regulation of muscle contraction. Located in membrane. Expressed in several structures, including coelomocyte\; intestine\; neurons\; pharynx\; and vulval muscle. Used to study alcohol use disorder. Human ortholog(s) of this gene implicated in several diseases, including Charcot-Marie-Tooth disease type 2DD\; alternating hemiplegia of childhood\; and brain disease (multiple). Is an ortholog of human ATP1A3 (ATPase Na+\/K+ transporting subunit alpha 3).
WBGene00000680	col-106	38901.6	col-106 encodes a predicted cuticular collagen.	Predicted to be a structural constituent of cuticle. Predicted to be part of collagen trimer.
WBGene00004419	rpl-7A	38741.3	rpl-7A encodes a large ribosomal subunit L7a protein required in mass RNAi assays for fertility, vulval development, and general health\; the rpl-7A transcription unit has one nonsense transcript that is up-regulated in vivo by smg[-] mutations, indicating that rpl-7A is a natural substrate for SMG-mediated nonsense suppresssion\; several other natural mRNA substrates of SMG suppression (e.g., rpl-3, rpl-10, rpl-12) have protein products that are involved in translation\; RPL-7A binds bovine calmodulin in vitro in a calcium-dependent manner.	Enables calmodulin binding activity. Predicted to be involved in maturation of LSU-rRNA. Predicted to be located in ribosome. Predicted to be part of cytosolic large ribosomal subunit. Is an ortholog of human RPL7A (ribosomal protein L7a).
WBGene00000962	dhc-1	38622.7	dhc-1 encodes a cytoplasmic dynein heavy chain homolog required in one-cell embryos for pronuclear migration, centrosome separation, centrosome proximity to the male pronucleus, and mitotic spindle orientation, suggesting that DHC-1 helps position the microtubule organizing center\; DHC-1 genetically interacts with SPD-5, a coiled-coil centrosomal protein.	Predicted to enable dynein intermediate chain binding activity\; dynein light intermediate chain binding activity\; and minus-end-directed microtubule motor activity. Involved in several processes, including neuron remodeling\; organelle localization\; and regulation of cellular localization. Located in several cellular components, including kinetochore\; nuclear envelope\; and spindle pole. Expressed in germ cell\; head\; somatic cell\; and tail. Used to study epilepsy and lissencephaly. Human ortholog(s) of this gene implicated in Alzheimer's disease\; Charcot-Marie-Tooth disease axonal type 2O\; autosomal dominant intellectual developmental disorder 13\; and spinal muscular atrophy with lower extremity predominant 1. Is an ortholog of human DYNC1H1 (dynein cytoplasmic 1 heavy chain 1).
WBGene00019188	H11E01.3	38175.9	N.A.	Enriched in body wall musculature\; intestine\; neurons\; and pharyngeal muscle cell based on microarray\; RNA-seq\; proteomic\; and single-cell RNA-seq studies. Is affected by several genes including cua-1\; atfs-1\; and mter-4 based on microarray and RNA-seq studies. Is affected by ten chemicals including stavudine\; Zidovudine\; and rifampin based on RNA-seq and microarray studies. Is predicted to encode a protein with the following domain: Glutamate-rich protein 3.
WBGene00004143	pqn-59	37789.6	pqn-59 encodes a protein containing a glutamine\/asparagine (Q\/N)-rich domain and similarity to the vertebrate ubiquitin-associated proteins UBAP2 and UBAP2L\; microarray experiments indicate that pqn-59 is expressed maternally and embryonically and in situ hybridization studies show that pqn-59 mRNA exhibits strong germline expression\; loss of pqn-59 activity via RNAi in a wild-type background results in eggs that are smaller than normal, embryonic and larval lethality, and animals that are sick with smaller than normal brood sizes\; pqn-59(RNAi) in an rrf-3 background additionally results in uncoordinated locomotion, consistent with the presence of pqn-59 transcripts in motor neurons.	Predicted to be located in cytoplasm and nucleus. Expressed widely. Is an ortholog of human UBAP2L (ubiquitin associated protein 2 like).
WBGene00020696	pygl-1	37355.9	N.A.	Predicted to enable glycogen phosphorylase activity and pyridoxal phosphate binding activity. Predicted to be involved in glycogen catabolic process. Predicted to be located in cytoplasm. Expressed in germ line. Used to study glycogen storage disease. Human ortholog(s) of this gene implicated in glycogen storage disease V\; glycogen storage disease VI\; and lactic acidosis. Is an ortholog of human PYGM (glycogen phosphorylase, muscle associated).
WBGene00004475	rps-6	36747.6	rps-6 encodes a small (40S) ribosomal subunit S6 protein\; loss of rps-6 activity in adult animals extends lifespan.	Predicted to be a structural constituent of ribosome. Involved in determination of adult lifespan. Predicted to be located in cytoplasm\; nucleolus\; and ribosome. Predicted to be part of small-subunit processome. Is an ortholog of human RPS6 (ribosomal protein S6).
WBGene00000473	cey-2	36576.7	cey-2 encodes a cold-shock\/Y-box domain-containing protein\; by homology, CEY-2 is predicted to function as either an RNA-binding protein involved in translation or RNA processing, or a DNA-binding protein involved in transcriptional regulation\; cey-2 mRNA is expressed maternally in the early embryo, in a pattern characteristic of class II maternal RNAs, which are initially detected throughout the embryo but restricted to the P, or germline, lineage as cell division progresses\; CEY-2 associates with CGH-1 and CEY-3\/4 in cytoplasmic particles of the gonad and early embryo.	Predicted to enable nucleic acid binding activity. Predicted to be involved in regulation of gene expression. Part of ribonucleoprotein complex. Expressed in germ cell\; germ line\; pharynx\; and somatic cell. Used to study Huntington's disease. Is an ortholog of human YBX2 (Y-box binding protein 2).
WBGene00003891	osm-11	36456	osm-11 encodes a protein required for normal osmosensation, osmotic resistance, and defecation rhythm, and for fully normal growth rate\; OSM-11 has no clear orthologs outside of nematodes, but is paralogous to DOS-1, OSM-7, and K02F3.7, has a predicted signal sequence with 12 conserved cysteine residues, and may be secreted\; osm-11 mutants have abnormally high levels of internal glycerol, defective osmotic avoidance, and slowed defecation rhythms characteristic of worms under chronic osmotic stress\; osm-11 mutants are also somewhat scrawny and slow-growing\; osm-11(RNAi) animals show constitutive gpdh-1 transcription.	Enables Notch binding activity. Involved in several processes, including positive regulation of Notch signaling pathway\; response to osmotic stress\; and vulval development. Located in apical part of cell and extracellular space. Expressed in several structures, including P3.p hermaphrodite\; P4.p hermaphrodite\; P5.p hermaphrodite\; P8.p hermaphrodite\; and hermaphrodite gonad.
WBGene00000757	col-184	36041.2	N.A.	Predicted to be a structural constituent of cuticle. Predicted to be located in membrane. Predicted to be part of collagen trimer.
WBGene00004431	rpl-19	36018.1	rpl-19 encodes a large ribosomal subunit L19 protein.	Predicted to enable RNA binding activity. Predicted to be a structural constituent of ribosome. Involved in determination of adult lifespan. Predicted to be located in ribosome. Predicted to be part of cytosolic large ribosomal subunit. Is an ortholog of human RPL19 (ribosomal protein L19).
WBGene00045095	mrpr-1	35432.5	mrpr-1 encodes the RNA component of the endoribonuclease RNase MRP\; RNAse MRP cleaves mitochondrial RNA in mitochondrial DNA synthesis, nucleolar pre-rRNA in ribosome synthesis, and at least one mRNA (CLB2) involved in cell-cycle regulation\; MRP shares several protein subunits with the endoribonuclease RNAse P, which processes tRNA.	Enriched in NSM\; head mesodermal cell\; and ut4 based on RNA-seq and single-cell RNA-seq studies. Is affected by several genes including etr-1\; mrps-5\; and rpn-10 based on RNA-seq and microarray studies. Is affected by four chemicals including rotenone\; multi-walled carbon nanotube\; and glycine based on RNA-seq and microarray studies. Used to study cartilage-hair hypoplasia.
WBGene00001452	flp-9	35167.6	flp-9 encodes a predicted FMRFamide-like peptide neurotransmitter that inhibits action potentials in the pharyngeal muscle when applied to the pharynx of dissected worms and inhibits movement when injected into A. suum\; expressed at highest levels prior to adulthood.	Enables neuropeptide receptor binding activity. Involved in action potential\; locomotory behavior\; and neuropeptide signaling pathway. Predicted to be located in extracellular region. Expressed in nerve ring.
WBGene00012484	car-1	34887.2	car-1 encodes a putative RNA-binding protein orthologous to buddingyeast Scd6p, fission yeast Sum2p, Drosophila TRAL, and human LSM14A andLSM14B\; CAR-1 inhibits physiological apoptosis in oocytes, keeping itdown to a normal level of ~50\% in hermaphrodite gonads\; independently ofapoptosis, CAR-1 is also required for normal oogenesis, early embryoniccytokinesis, and normally organized endoplasmic reticulum (ER)\; CAR-1has an N-terminal Sm-related domain that is dispensable for subcellularlocalization, but directly binds RNA and is critical for CAR-1'sfunction\; CAR-1 expressed in the germline\; CAR-1 associates with CGH-1,DCAP-1, and CEY-2\/3\/4, in P granules and other cytoplasmic particles ofthe early embryo\; CAR-1 also localizes to the mitotic spindle ofdividing 1-cell embryos, and to ER\; CAR-1 requires CGH-1 for normallocalization in meiotic germ cells, and binds CGH-1 in an RNA-dependentmanner\; car-1(tm1753) or car-1(RNAi) embryos display abnormalcytokinesis, with aberrant cleavage furrow ingression and anaphasespindle structure, and mislocalized AIR-2, SPD-1, and ZEN-4\; car-1(RNAi)also results in elevated (though not 100\%) physiological germ cellapoptosis, reduced fertility, and failed oocyte diakinesis\; maternalCAR-1 is sufficient to rescue car-1(tm1753) homozygotes throughdevelopment to adulthood\; in car-1(RNAi) animals, excess physiologicalapoptosis actually promotes fertility, since car-1(RNAi) hermaphroditeshave larger brood sizes than those with apoptosis suppressed byced-3(n717).	Enables RNA polymerase II core promoter sequence-specific DNA binding activity. Involved in positive regulation of gene expression. Located in endoplasmic reticulum and intracellular membraneless organelle. Part of ribonucleoprotein complex. Expressed in germ line\; gonad\; neurons\; somatic cell\; and touch receptor neurons. Is an ortholog of human LSM14B (LSM family member 14B).
WBGene00004424	rpl-12	34740.4	rpl-12 encodes a large ribosomal subunit L12 protein required in mass RNAi assays for embryonic viability, fertility, normally rapid growth, and general health\; the rpl-12 transcription unit has a nonsense transcript that is up-regulated in vivo by smg[-] mutations, indicating that rpl-12 is a natural substrate for SMG-mediated nonsense suppresssion\; several other natural mRNA substrates of SMG suppression (e.g., rpl-3, rpl-7, rpl-10) have protein products that are involved in translation.	Predicted to enable large ribosomal subunit rRNA binding activity. Predicted to be a structural constituent of ribosome. Involved in regulation of alternative mRNA splicing, via spliceosome. Predicted to be located in ribosome. Predicted to be part of cytosolic large ribosomal subunit. Expressed in intestine. Human ortholog(s) of this gene implicated in systemic lupus erythematosus. Is an ortholog of human RPL12 (ribosomal protein L12).
WBGene00000802	crt-1	34576.2	crt-1 encodes an ortholog of calreticulin (a calcium-binding molecularchaperone of the endoplasmic reticulum)\; crt-1 is dispensable forviability, but required for normal sperm development, male matingefficiency, some forms of necrotic cell death, and hermaphrodite fertilityat high temperatures (which may reflect a stress response)\; crt-1expression is induced by stress\; CRT-1 protein binds Ca(2+) and cansuppress heat-induced protein aggregation in vitro\; crt-1(bz29) andcrt-1(bz30) mutants suppress necrotic cell death induced either bymec-4(d) or by a constitutively activated Gas subunit\; crt-1(bz29)\;crt-1's suppression of necrosis is itself partly reversed by thapsigargin,which enhances calcium release from the endoplasmic reticulum\;crt-1(bz30), and crt-1(jh101) mutants grow more slowly, and have havereduced broods at 25 deg. C.\; crt-1(jh101) mutants are slightly shorterthan normal and have defective sperm\; CRT-1 and ITR-1 serve partlyredundant functions in vivo, since crt-1\;itr-1(sa73) are highly infertileand slow-growing with greatly slowed defecation\; a number of proteins,notably HSP-3\/4 and PDI-2\/3, are over-expressed in crt-1(jh101) mutantsand crt-1(jh101)\;cnx-1(nr2009) double mutants.	Enables calcium ion binding activity. Involved in several processes, including determination of adult lifespan\; hemidesmosome assembly\; and response to stress. Located in cytoplasm. Expressed in several structures, including coelomocyte\; excretory system\; intestine\; pharynx\; and sperm. Used to study Parkinson's disease. Human ortholog(s) of this gene implicated in several diseases, including endocrine gland cancer (multiple)\; gastrointestinal system cancer (multiple)\; and hematologic cancer (multiple). Is an ortholog of human CALR (calreticulin).
WBGene00000552	cmd-1	34375.3	cmd-1 encodes a putative homolog of calmodulin 1 that affects growth rate and fertility.	Predicted to enable calcium ion binding activity and enzyme regulator activity. Involved in several processes, including apoptotic cell clearance\; establishment of meiotic spindle orientation\; and positive chemotaxis. Located in cell periphery\; microtubule cytoskeleton\; and nuclear membrane. Human ortholog(s) of this gene implicated in Alzheimer's disease\; catecholaminergic polymorphic ventricular tachycardia 4\; intrinsic cardiomyopathy (multiple)\; and major depressive disorder. Is an ortholog of human CALM1 (calmodulin 1)\; CALM2 (calmodulin 2)\; and CALM3 (calmodulin 3).
WBGene00019510	nucl-1	34206.5	N.A.	Predicted to enable RNA binding activity. Predicted to be located in nucleolus.
WBGene00004478	rps-9	34029.8	rps-9 encodes a small ribosomal subunit S9 protein.	Predicted to enable rRNA binding activity. Predicted to be a structural constituent of ribosome. Predicted to be involved in ribosomal small subunit biogenesis. Predicted to be located in cytoplasm\; nucleolus\; and ribosome. Predicted to be part of cytosolic small ribosomal subunit and small-subunit processome. Is an ortholog of human RPS9 (ribosomal protein S9).
WBGene00004436	rpl-24	33867.5	rpl-24.1 encodes a large ribosomal subunit L24 protein.	Predicted to enable mRNA binding activity. Predicted to be a structural constituent of ribosome. Predicted to be involved in cytoplasmic translation. Predicted to be located in ribosome. Predicted to be part of cytosolic large ribosomal subunit. Is an ortholog of human RPL24 (ribosomal protein L24).
WBGene00004425	rpl-13	33837.5	rpl-13 encodes a large ribosomal subunit L13 protein.	Predicted to enable RNA binding activity. Predicted to be a structural constituent of ribosome. Predicted to be involved in translation. Predicted to be located in cytosol. Predicted to be part of cytosolic large ribosomal subunit. Is an ortholog of human RPL13 (ribosomal protein L13).
WBGene00004476	rps-7	33641.2	rps-7 encodes a small ribosomal subunit S7 protein.	Predicted to be a structural constituent of ribosome. Predicted to be involved in rRNA processing and ribosomal small subunit biogenesis. Predicted to be located in ribosome. Predicted to be part of cytosolic small ribosomal subunit and small-subunit processome. Human ortholog(s) of this gene implicated in Diamond-Blackfan anemia 8. Is an ortholog of human RPS7 (ribosomal protein S7).
WBGene00007463	vgln-1	33443.4	N.A.	Predicted to enable mRNA binding activity. Is an ortholog of human HDLBP (high density lipoprotein binding protein).
WBGene00003756	nlp-18	33341.7	nlp-18 encodes four predicted neuropeptide-like proteins\; in C. elegans, nlp-18 is part of the FAFA neuropeptide family that also contains nlp-20\; nlp-18 is expressed in a variety of neurons, including ASI, NSM, four head neurons, two tail neurons, and two anterior pharyngeal neurons\; nlp-18 expression is also detected in the spermatheca, the rectal gland, and the intestine\; as loss of nlp-18 activity via large-scale RNAi screens does not result in any obvious abnormalities, the precise role of nlp-18-encoded peptides in development and\/or behavior is not yet known.	Predicted to be involved in neuropeptide signaling pathway. Expressed in intestine\; neurons\; rectal gland cell\; and spermatheca.
WBGene00009119	ndk-1	33178.9	N.A.	Enables identical protein binding activity and protein histidine kinase activity. Involved in several processes, including positive regulation of MAPK cascade\; positive regulation of vulval development\; and regulation of cellular component organization. Expressed in head. Human ortholog(s) of this gene implicated in several diseases, including carcinoma (multiple)\; prostatic hypertrophy\; and teratoma. Is an ortholog of human NME1-NME2 (NME1-NME2 readthrough)\; NME2 (NME\/NM23 nucleoside diphosphate kinase 2)\; and NME2P1 (NME2 pseudogene 1).
WBGene00022336	Y82E9BR.3	33135.9	N.A.	Predicted to enable lipid binding activity and proton transmembrane transporter activity. Predicted to be involved in proton motive force-driven ATP synthesis. Predicted to be located in mitochondrial membrane. Predicted to be part of proton-transporting ATP synthase complex, coupling factor F(o). Expressed in hypodermis and pharyngeal muscle cell. Human ortholog(s) of this gene implicated in clear cell renal cell carcinoma\; early-onset dystonia and\/or spastic paraplegia\; and urinary bladder cancer. Is an ortholog of human ATP5MC1 (ATP synthase membrane subunit c locus 1).
WBGene00018468	cla-1	33097.4	F45E4.3 encodes a protein containing C-terminal PDZ and C2 Ca2+-binding domains that is related to the mammalian active zone protein Piccolo\/Aczonin\; loss of F45E4.3 activity has been reported to result in uncoordinated locomotion, suggesting that F45E4.3 plays a role in the organization and\/or function of the neuromuscular system.	Predicted to enable SNARE binding activity\; calcium ion sensor activity\; and calcium-dependent phospholipid binding activity. Involved in maintenance of presynaptic active zone structure\; spontaneous synaptic transmission\; and synaptic vesicle cycle. Located in presynaptic active zone. Expressed in nervous system. Human ortholog(s) of this gene implicated in pontocerebellar hypoplasia type 3. Is an ortholog of human BSN (bassoon presynaptic cytomatrix protein) and PCLO (piccolo presynaptic cytomatrix protein).
WBGene00004433	rpl-21	33041	rpl-21 encodes a large ribosomal subunit L21 protein\; by homology, RPL-21 is predicted to function in protein biosynthesis\; in C. elegans, RPL-21 activity is required for embryonic and germline development.	Predicted to be a structural constituent of ribosome. Predicted to be involved in translation. Predicted to be located in ribosome. Predicted to be part of cytosolic large ribosomal subunit. Human ortholog(s) of this gene implicated in hypotrichosis 12. Is an ortholog of human RPL21 (ribosomal protein L21).
WBGene00016636	perm-2	33017.5	PERM-2 is a secreted protein that localizes to the surface of unfertilized oocytes and the embryonic eggshell\; genetic and co-IP studies show that PERM-2 interacts with PERM-4 and CBD-1 to form a protein complex required for structural integrity of the vitelline layer of the eggshell.	Expressed in oocyte.
WBGene00001169	eef-1A.2	32934.7	eef-1A.2 encodes a translation elongation factor 1-alpha homolog that is required for embryonic viability, fertility, and a normal postembryonic growth rate\; eef-1A.2 encodes at least one alternatively spliced coding sequence identical to that of eef-1A.1.	Predicted to enable GTP binding activity\; GTPase activity\; and translation elongation factor activity. Predicted to be involved in translational elongation. Human ortholog(s) of this gene implicated in Alzheimer's disease\; autosomal dominant intellectual developmental disorder 38\; developmental and epileptic encephalopathy 33\; and ovarian cancer. Is an ortholog of human EEF1A1 (eukaryotic translation elongation factor 1 alpha 1)\; EEF1A1P5 (eukaryotic translation elongation factor 1 alpha 1 pseudogene 5)\; and EEF1A2 (eukaryotic translation elongation factor 1 alpha 2).
WBGene00010965	ctc-2	32917.2	The ctc-2 gene resides on the mitochondrial chromosome, and encodes the protein cytochrome c oxidase subunit 2\; cytochrome c oxidase is the component of the respiratory chain that catalyzes the reduction of oxygen to water\; CTC-2 is one of the 3 subunits (1-3) that forms the functional core of the enzyme complex.	Predicted to enable copper ion binding activity. Predicted to contribute to cytochrome-c oxidase activity. Predicted to be involved in ATP synthesis coupled electron transport. Predicted to be located in mitochondrial inner membrane.
WBGene00002265	lec-2	32852.1	lec-2 encodes a 'tandem repeat' type galectin (beta-galactosyl-binding lectin) containing two, tandemly arranged carbohydrate recognition domains\; by homology, LEC-2 may play roles in cell adhesion and aggregation, proliferation, or programmed cell death.	Predicted to enable carbohydrate binding activity and galactoside binding activity. Located in membrane raft and plasma membrane.
WBGene00010556	rack-1	32840.8	rack-1 encodes a seven-WD repeat-containing protein that is the C. elegans ortholog of vertebrate Receptor for Activated C Kinase (Rack1)\; rack-1 is required cell autonomously for VD\/DD motor axon pathfinding\; rack-1 is also required for gonadal distal tip cell migration and for normal brood sizes\; genetic analyses indicate that rack-1 functions in the same pathway with ced-10\/Rac and unc-115\/abLIM, and in parallel to mig-2\/RhoG and unc-34\/Enabled, to control axon pathfinding\; in regulating axon pathfinding, RACK-1 likely acts upstream of UNC-115 with which it physically interacts\; rack-1 also acts downstream of, or with, unc-115 to regulate P cell nuclear migration\; in regulating gonadal distal tip cell migration, rack-1 acts either independently of, or in the same pathway as, ced-10 and mig-2\; rack-1::gfp is expressed in most, if not all, tissues, and a RACK-1::GFP localizes to the cytoplasm, with some fusion protein also seen in the axons, cell bodies, and growth cones of migrating VD neurons.	Predicted to enable protein kinase C binding activity and ribosome binding activity. Involved in several processes, including antifungal innate immune response\; cytoskeleton-dependent cytokinesis\; and motor neuron axon guidance. Located in several cellular components, including centrosome\; growth cone\; and kinetochore. Expressed in anterior distal tip cell\; neurons\; and posterior distal tip cell. Is an ortholog of human RACK1 (receptor for activated C kinase 1).
WBGene00004432	rpl-18A	32572.2	rpl-20 encodes a large ribosomal subunit L18a protein.	Predicted to be a structural constituent of ribosome. Predicted to be involved in cytoplasmic translation. Predicted to be located in ribosome. Predicted to be part of cytosolic large ribosomal subunit. Is an ortholog of human RPL18A (ribosomal protein L18a).
WBGene00004472	rps-3	32519	rps-3 encodes a small ribosomal subunit S3 protein that contains a KH RNA-binding domain and by homology,is predicted to function in protein biosynthesis\; in C. elegans, RPS-3 activity is required for embryonic and germline development, as well as the overall health of the animal.	Predicted to be a structural constituent of ribosome. Predicted to be involved in positive regulation of apoptotic signaling pathway. Predicted to be located in nucleus. Predicted to be part of cytosolic small ribosomal subunit. Is an ortholog of human RPS3 (ribosomal protein S3).
WBGene00019322	ahcy-1	31361.5	ahcy-1 encodes the C. elegans S-adenosylhomocysteine hydrolase (SAHH) ortholog\; by homology, AHCY-1 is predicted to catalyze the hydrolysis of S-adenosyl-L-homocysteine to adenosine and L-homocysteine\; loss of ahcy-1 activity via RNAi results in embryonic and larval lethality, abnormal body morphology, sick animals, and uncoordinated locomotion\; Northern blot analyses indicate the ahcy-1 mRNA is expressed in very high abundance.	Predicted to enable adenosylhomocysteinase activity. Predicted to be involved in S-adenosylhomocysteine catabolic process and S-adenosylmethionine cycle. Predicted to be located in cytosol. Expressed in head. Human ortholog(s) of this gene implicated in abdominal aortic aneurysm and hypermethioninemia with deficiency of S-adenosylhomocysteine hydrolase. Is an ortholog of human AHCY (adenosylhomocysteinase).
WBGene00006528	tba-1	31341.5	tba-1 encodes one of nine C. elegans alpha-tubulins\; in early embryos, tba-1 is required, partially redundantly with the closely related tba-2, for a number of microtubule-dependent processes and hence, for normal embryonic development\; wild-type tba-1 activity is also required for cell migrations as well as motor neuron synapse and axon development\; tba-1 is transcribed during oogenesis and widely expressed in the embryo\; tba-1 is also expressed in neurons.	Predicted to enable GTP binding activity. Predicted to be a structural constituent of cytoskeleton. Involved in embryo development\; establishment of mitotic spindle orientation\; and regulation of cytokinesis. Located in axon\; somatodendritic compartment\; and spindle. Expressed in several structures, including ganglia\; germ line\; intestine\; neurons\; and somatic nervous system. Is an ortholog of human TUBAL3 (tubulin alpha like 3).
WBGene00003777	nmy-2	31243.2	nmy-2 encodes a non-muscle myosin II\; NMY-2 is required for polarized cytoplasmic flow, polarized distribution of the PAR proteins, cytokinesis, and for proper anterior-posterior polarity in early embryos\; NMY-2 functions with PAR-5 in the onset of the establishment phase of polarization in the C. elegans zygote along the anterior-posterior axis, and nmy-2 is partially redundant with nmy-1 with respect to embryonic elongation\; NMY-2 localization is dynamic in oocytes and embryos, with localization seen at the cell cortex, cleavage furrow, and spindle\; once embryonic polarization is established, cortical NMY-2 localizes asymmetrically, with higher levels seen in the anterior cortex\; NMY-2 binds bovine calmodulin in vitro in a calcium-dependent manner\; during larval development, NMY-2 is required for correct fate specification in seam cell divisions.	Enables calmodulin binding activity and protein kinase binding activity. Involved in several processes, including asymmetric protein localization involved in cell fate determination\; cell division\; and regulation of anatomical structure morphogenesis. Located in several cellular components, including cleavage furrow\; contractile ring\; and mitotic spindle. Expressed in several structures, including distal tip cell\; germ line\; hypodermal cell\; neuroblasts\; and rectal gland cell. Human ortholog(s) of this gene implicated in several diseases, including aortic aneurysm (multiple)\; auditory system disease (multiple)\; and blood platelet disease (multiple). Is an ortholog of human MYH10 (myosin heavy chain 10)\; MYH11 (myosin heavy chain 11)\; and MYH9 (myosin heavy chain 9).
WBGene00015354	snet-1	31134.8	N.A.	Involved in regulation of chemotaxis\; regulation of olfactory learning\; and response to pheromone. Predicted to be located in extracellular region and perikaryon. Expressed in coelomocyte and ganglia.
WBGene00016977	akap-1	30651.4	N.A.	Predicted to enable RNA binding activity. Predicted to be located in membrane and mitochondrion. Expressed in several structures, including gonad and neurons. Is an ortholog of human AKAP1 (A-kinase anchoring protein 1).
WBGene00004417	rpl-6	30642.6	rpl-6 encodes a large ribosomal subunit L6 protein.	Predicted to enable RNA binding activity. Predicted to be a structural constituent of ribosome. Involved in determination of adult lifespan. Predicted to be located in cytosol\; ribosome\; and rough endoplasmic reticulum. Predicted to be part of cytosolic large ribosomal subunit. Is an ortholog of human RPL6 (ribosomal protein L6).
WBGene00004798	sip-1	30042.4	sip-1 encodes a member of the small heat shock family of proteins\; loss of sip-1 function via antisense or large-scale RNAi experiments results in embryonic lethality and in a small but reproducible reduction in lifespan in otherwise long-lived animals, respectively, suggesting that sip-1 plays a role in embryonic development as well as regulation of adult lifespan\; in addition, expression of sip-1 in E. coli is able to confer thermotolerance on the bacterium\; sip-1 mRNA is detected in oocytes and developing embryos, with SIP-1 protein abundant and widely expressed in embryos that have not yet begun morphogenesis\; sip-1 expression is regulated by the insulin\/IGF-1 signaling (IIS) pathway.	Predicted to enable unfolded protein binding activity. Involved in determination of adult lifespan\; embryo development\; and response to heat. Located in cytosol. Expressed in body wall musculature and gonad.
WBGene00016534	C39D10.7	29990.3	C39D10.7 encodes a large (1185-residue) protein with 11 chitin-bindingperitrophin-A domains\; C39D10.7 transcripts are enriched inhermaphrodites\; like CEJ-1 and CPG-2, C39D10.7 might participate ineggshell synthesis and early embryonic development, and C39D10.7'smultiple peritrophin-A domains might enable mechanical cross-linking ofchitin\; however, C39D10.7 alone has no visible function in mass RNAiassays.	Predicted to enable chitin binding activity. Predicted to be located in extracellular region. Expressed in germ line.
WBGene00001933	his-59	29971.3	his-59 encodes an H3 histone\; by homology, HIS-59 is predicted to function as a nucleosome component required for packaging of DNA into chromatin\; his-59 is a replication-dependent histone locus that resides in a histone gene-rich region on chromosome IV.	Predicted to enable DNA binding activity and protein heterodimerization activity. Predicted to be a structural constituent of chromatin. Predicted to be part of nucleosome. Is an ortholog of several human genes including H3C1 (H3 clustered histone 1)\; H3C3 (H3 clustered histone 3)\; and H3C4 (H3 clustered histone 4).
WBGene00004428	rpl-13A	29813.3	rpl-16 encodes a large ribosomal subunit L13a protein.	Predicted to enable mRNA binding activity. Predicted to be a structural constituent of ribosome. Predicted to be involved in negative regulation of translation. Predicted to be located in ribosome. Predicted to be part of cytosolic large ribosomal subunit. Is an ortholog of human RPL13A (ribosomal protein L13a).
WBGene00001488	frm-1	29739.4	N.A.	Predicted to enable actin binding activity and structural molecule activity. Predicted to be involved in actomyosin structure organization. Located in plasma membrane. Expressed in several structures, including intestine and pharynx. Human ortholog(s) of this gene implicated in autosomal dominant intellectual developmental disorder 11\; esophagus squamous cell carcinoma\; and meningioma. Is an ortholog of human EPB41L1 (erythrocyte membrane protein band 4.1 like 1) and EPB41L3 (erythrocyte membrane protein band 4.1 like 3).
WBGene00004474	rps-5	29738.9	rps-5 encodes a small ribosomal subunit S5 protein.	Predicted to enable mRNA binding activity and rRNA binding activity. Predicted to be a structural constituent of ribosome. Predicted to be involved in ribosomal small subunit assembly and translation. Predicted to be located in ribosome. Predicted to be part of cytosolic small ribosomal subunit and small-subunit processome. Is an ortholog of human RPS5 (ribosomal protein S5).
WBGene00004427	rpl-15	29564.3	rpl-15 encodes a large ribosomal subunit L15 protein.	Predicted to enable RNA binding activity. Predicted to be a structural constituent of ribosome. Predicted to be involved in cytoplasmic translation. Predicted to be located in cytosolic ribosome. Predicted to be part of cytosolic large ribosomal subunit. Human ortholog(s) of this gene implicated in Diamond-Blackfan anemia 12. Is an ortholog of human RPL15 (ribosomal protein L15).
WBGene00000472	cey-1	29495.5	cey-1 encodes a protein with a cold-shock\/Y-box domain that is expressed in early embryonic blastomeres (at the 15-cell stage, i.e., pre-gastrulation), but is normally repressed in early germline blastomeres by PIE-1.	Predicted to enable nucleic acid binding activity. Predicted to be involved in regulation of gene expression. Located in endoplasmic reticulum. Expressed in germ cell\; germ line\; pharynx\; and somatic cell. Is an ortholog of human YBX3 (Y-box binding protein 3).
WBGene00016405	hecd-1	29492.1	N.A.	Predicted to enable ubiquitin protein ligase activity. Involved in several processes, including hemidesmosome assembly\; positive regulation of proteasomal ubiquitin-dependent protein catabolic process\; and regulation of Notch signaling pathway. Predicted to be located in nuclear speck. Is an ortholog of human HECTD1 (HECT domain E3 ubiquitin protein ligase 1).
WBGene00004412	rpl-10a	29491.8	rpl-1 encodes a large ribosomal subunit L10a protein\; by homology, RPL-1 is predicted to function in protein biosynthesis\; in C. elegans, RPL-1 activity is essential for embryonic development.	Predicted to enable RNA binding activity. Predicted to be involved in translation. Predicted to be located in ribosome. Predicted to be part of cytosolic large ribosomal subunit. Is an ortholog of human RPL10A (ribosomal protein L10a).
WBGene00045238	rpr-1	29432.1	N.A.	Enriched in anterior distal tip cell\; germ line\; head mesodermal cell\; and ut4 based on single-cell RNA-seq studies. Is affected by several genes including mxl-2\; nuo-6\; and atfs-1 based on microarray and RNA-seq studies. Is affected by seven chemicals including Tunicamycin\; paraquat\; and Ketamine based on microarray and RNA-seq studies.
WBGene00008505	F01G4.6	29417.8	N.A.	Predicted to enable phosphate transmembrane transporter activity. Predicted to be involved in phosphate ion transmembrane transport. Predicted to be located in mitochondrial inner membrane. Is an ortholog of human SLC25A3 (solute carrier family 25 member 3).
WBGene00000273	brp-1	29349.2	brp-1 encodes a glutamine-rich protein that is conserved in nematodes, but that has no known homologies or sequence motifs\; BRP-1 is able to bypass the need for the S. cerevisiae mating pheromone MAP kinase cascade to activate the mating pheromone-responsive gene FUSl.	Predicted to be located in membrane.
WBGene00004421	rpl-10L	29182.7	rpl-10 encodes a large ribosomal subunit L10 protein required in mass RNAi assays for embryonic viability, fertility, normally rapid growth, and normal body coloration\; the rpl-10 transcription unit has a nonsense transcript that is up-regulated in vivo by smg[-] mutations, indicating that rpl-10 is a natural substrate for SMG-mediated nonsense suppresssion\; several other natural mRNA substrates of SMG suppression (e.g., rpl-3, rpl-7, rpl-12) have protein products that are involved in translation.	Predicted to be a structural constituent of ribosome. Predicted to be involved in translation. Predicted to be located in ribosome. Predicted to be part of cytosolic large ribosomal subunit. Expressed in head\; pharyngeal muscle cell\; and tail. Human ortholog(s) of this gene implicated in autistic disorder\; spermatogenic failure 63\; and syndromic X-linked mental retardation 35. Is an ortholog of human RPL10 (ribosomal protein L10) and RPL10L (ribosomal protein L10 like).
WBGene00004488	rps-19	28954	rps-19 encodes a small ribosomal subunit S19 protein, orthologous to human RPS19 (OMIM:603474, mutated in Diamond-Blackfan anemia).	Predicted to enable RNA binding activity. Predicted to be a structural constituent of ribosome. Predicted to be involved in ribosomal small subunit assembly. Predicted to be located in ribosome. Predicted to be part of cytosolic small ribosomal subunit. Human ortholog(s) of this gene implicated in Diamond-Blackfan anemia 1. Is an ortholog of human RPS19 (ribosomal protein S19).
WBGene00014294	C53C7.5	28502.2	N.A.	Enriched in Psub1\; anchor cell\; neurons\; somatic gonad precursor\; and ventral nerve cord based on tiling array\; RNA-seq\; single-cell RNA-seq\; and microarray studies. Is affected by several genes including nuo-6\; cua-1\; and etr-1 based on RNA-seq and microarray studies. Is affected by ten chemicals including rotenone\; D-glucose\; and Psoralens based on RNA-seq and microarray studies.
WBGene00000751	col-178	28416	N.A.	Predicted to be a structural constituent of cuticle. Predicted to be located in membrane. Predicted to be part of collagen trimer. Expressed widely.
WBGene00000597	col-8	28180.8	col-8 encodes a collagen, individually dispensable for viability and gross morphology, which is specifically expressed in dauers and adults but not in eggs or L4 larvae, like col-7, col-18, and col-19\; the amino- and carboxyl-terminal cysteine-rich regions of COL-8 are most closely related to those of COL-19, COL-35, and COL-39.	Predicted to be a structural constituent of cuticle. Predicted to be part of collagen trimer.
WBGene00016638	perm-4	28009.7	PERM-4 is a secreted protein that localizes to the surface of unfertilized oocytes and the embryonic eggshell\; genetic and co-IP studies show that PERM-4 interacts with PERM-2 and CBD-1 to form a protein complex required for structural integrity of the vitelline layer of the eggshell.	Expressed in oocyte.
WBGene00011629	vps-13A	27608.3	N.A.	Predicted to be involved in protein retention in Golgi apparatus and protein targeting to vacuole. Expressed in vulval muscle. Human ortholog(s) of this gene implicated in Parkinson's disease 23\; choreaacanthocytosis\; and choreatic disease. Is an ortholog of human VPS13A (vacuolar protein sorting 13 homolog A).
WBGene00011867	chc-1	27557.5	chc-1 encodes the C. elegans clathrin heavy chain ortholog\; loss of chc-1 activity via RNAi results in defects in receptor-mediated yolk endocytosis and thus, embryonic lethality.	Predicted to enable clathrin light chain binding activity. Involved in several processes, including apical protein localization\; determination of adult lifespan\; and positive regulation of clathrin-dependent endocytosis. Located in cell periphery\; clathrin-coated endocytic vesicle\; and mitotic spindle. Expressed in coelomocyte\; germ line\; hyp7 syncytium\; hypodermal cell\; and pharyngeal cell. Human ortholog(s) of this gene implicated in autosomal dominant intellectual developmental disorder 56. Is an ortholog of human CLTC (clathrin heavy chain) and CLTCL1 (clathrin heavy chain like 1).
WBGene00006831	unc-104	27431.5	unc-104 encodes a kinesin-like motor protein homologous to human axonal transporter of synaptic vesicles (ATSV, OMIM: 601255)\; UNC-104 is required for anterograde axonal transport of synaptic vesicles as well as differentiation of pre- and postsynaptic domains at inhibitory neuromuscular junctions\; UNC-104 is expressed solely in neurons\; UNC-104 retrograde movement is regulated by PTL-1\/Tau, with which it physically interacts in vivo.	Enables cytoskeletal protein binding activity\; phosphatidylinositol phosphate binding activity\; and plus-end-directed microtubule motor activity. Involved in several processes, including chemical synaptic transmission\; regulation of cellular component organization\; and regulation of cellular localization. Located in axon\; presynapse\; and somatodendritic compartment. Expressed in epithelial cell\; muscle cell\; neurons\; and somatic nervous system. Human ortholog(s) of this gene implicated in several diseases, including autoimmune disease of the nervous system (multiple)\; carcinoma (multiple)\; and neuropathy (multiple). Is an ortholog of human KIF1A (kinesin family member 1A).
WBGene00014095	gdh-1	27412.1	gdh-1 encodes a glutamate dehydrogenase, required in mass RNAi assays for normal fertility and rapid growth, that is expressed in larval and adult pharynx, intestine, and rectal gland cells\; GDH-1 is orthologous to human GLUD1 (OMIM:138130, mutated in hyperinsulinemic hypoglycemia and hyperammonemia) and GLUD2 (OMIM:300144).	Predicted to enable glutamate dehydrogenase (NAD+) activity. Predicted to be involved in glutamate catabolic process. Predicted to be located in mitochondrion. Expressed in head\; intestine\; pharynx\; rectal gland cell\; and tail. Human ortholog(s) of this gene implicated in Alzheimer's disease\; familial hyperinsulinemic hypoglycemia 6\; and hyperinsulinism. Is an ortholog of human GLUD1 (glutamate dehydrogenase 1).
WBGene00001502	ftt-2	27224.5	ftt-2 encodes a 14-3-3 protein\; FTT-2 is required for regulating the localization of the product of YAP-1, a Yes-associated protein (Yap) homolog, between the cytoplasm and the nucleus.	Enables DNA-binding transcription factor binding activity. Involved in dauer larval development and negative regulation of protein import into nucleus. Located in cytoplasm and nucleus. Expressed in several structures, including C\; E\; Psub3\; gonad\; and intestine. Human ortholog(s) of this gene implicated in several diseases, including carcinoma (multiple)\; temporal lobe epilepsy\; and urinary bladder cancer. Is an ortholog of human YWHAB (tyrosine 3-monooxygenase\/tryptophan 5-monooxygenase activation protein beta) and YWHAZ (tyrosine 3-monooxygenase\/tryptophan 5-monooxygenase activation protein zeta).
WBGene00004374	rme-2	27196.3	rme-2 encodes a member of the low-density lipoprotein (LDL) receptor superfamily\; RME-2 functions as the C. elegans yolk receptor whose activity is required for yolk uptake during oogenesis\; RME-2 is expressed in developing oocytes where it localizes at or near the cell surface.	Enables low-density lipoprotein particle receptor activity. Involved in embryo development\; oocyte development\; and ovulation. Located in endosome membrane and plasma membrane. Expressed in germ cell\; germ line\; and gonad. Human ortholog(s) of this gene implicated in several diseases, including Alzheimer's disease\; female reproductive organ cancer (multiple)\; hepatobiliary system cancer (multiple)\; and high grade glioma (multiple). Is an ortholog of human EGF (epidermal growth factor).
WBGene00001936	his-62	27160.4	his-62 encodes an H2B histone.	Predicted to enable DNA binding activity and protein heterodimerization activity. Predicted to be a structural constituent of chromatin. Predicted to be part of nucleosome. Is an ortholog of several human genes including H2BC3 (H2B clustered histone 3)\; H2BC5 (H2B clustered histone 5)\; and H2BC8 (H2B clustered histone 8).
WBGene00000920	daf-28	27017.7	daf-28 encodes a beta-type insulin, mostly similar to INS-4 and INS-6and homologous to human insulin\; DAF-28 inhibits dauer formation\; daf-28mutants arrest as dauers and have downregulated signals through theDAF-2\/insulin pathway\; in young animals, daf-28 is expressed in ASI andASJ neurons, which regulate dauer formation\; in older animals, daf-28expression spreads to other head neurons and to the somatic gonad\;daf-28 expression is reduced by pheromone signalling, or in daf-1,daf-7, daf-11, or daf-22 mutant dauers\; daf-28 mutants are dominantnegative, and are suppressed by excess wild-type DAF-28, INS-4, orINS-6\; normal loss-of-function daf-28 alleles are expected to have anormal phenotype because C. elegans' 38 insulin genes are likely to beredundant\; daf-28 expression is increased in daf-6, osm-1, or tax-4mutants\; the transmembrane protein-tyrosine phosphatase IDA-1 isrequired for DAF-28 function\; a ida-1 null allele enhancesdaf-28(sa191), with double mutants forming 50\% dauers at 22.5 deg. C.	Predicted to enable insulin receptor binding activity. Involved in several processes, including insulin receptor signaling pathway\; negative regulation of dauer entry\; and regulation of synaptic assembly at neuromuscular junction. Acts upstream of with a negative effect on protein import into nucleus. Located in extracellular space and synapse. Expressed in several structures, including distal tip cell\; egg-laying apparatus\; neurons\; pharynx\; and ventral nerve cord.
WBGene00000114	alh-8	26809.4	alh-8 is orthologous to the human gene METHYLMALONATE-SEMIALDEHYDE DEHYDROGENASE (ALDH6A1\; OMIM:603178), which when mutated leads to MMSDH deficiency.	Predicted to enable methylmalonate-semialdehyde dehydrogenase (acylating, NAD) activity. Predicted to be involved in thymine catabolic process and valine catabolic process. Located in mitochondrion. Is an ortholog of human ALDH6A1 (aldehyde dehydrogenase 6 family member A1).
WBGene00000064	act-2	26625.9	act-2 encodes one of five C. elegans actins\; act-2 functions redundantly in early embryonic cortical microfilaments with act-1 and act-3, and dominant mutations in act-2 result in uncoordinated locomotion\; an ACT-2::GFP reporter fusion is expressed in the cytoplasm of embryonic cells and is also found in contractile filaments in adult muscle cells.	Predicted to enable ATP binding activity. Involved in several processes, including cortical actin cytoskeleton organization\; cytoskeleton-dependent cytokinesis\; and embryo development. Located in actin filament and cell cortex. Expressed in body wall musculature\; gonad\; hypodermis\; and neurons. Human ortholog(s) of this gene implicated in several diseases, including Baraitser-Winter syndrome 1\; Baraitser-Winter syndrome 2\; and autosomal dominant nonsyndromic deafness 20. Is an ortholog of human ACTB (actin beta).
WBGene00004429	rpl-17	26356.5	rpl-17 encodes a large ribosomal subunit L17 protein\; by homology, RPL-17 is predicted to function in protein biosynthesis\; in C. elegans, RPL-17 activity is required for embryonic and germline development, as well as normal postembryonic growth rates.	Predicted to be a structural constituent of ribosome. Predicted to be involved in cytoplasmic translation. Predicted to be located in ribosome. Predicted to be part of cytosolic large ribosomal subunit. Is an ortholog of human RPL17 (ribosomal protein L17).
WBGene00008218	nasp-2	26330.2	N.A.	Predicted to enable histone binding activity. Predicted to be involved in CENP-A containing chromatin assembly and DNA replication-dependent chromatin assembly. Predicted to be located in nucleoplasm. Expressed in germ line. Human ortholog(s) of this gene implicated in ovarian cancer. Is an ortholog of human NASP (nuclear autoantigenic sperm protein).
WBGene00003153	mca-3	26118.5	mca-3 encodes one of three C. elegans plasma membrane Ca2+ ATPases (PMCAs)\; by homology, MCA-3 is predicted to function as a molecular pump that couples ATP hydrolysis to extrusion of cytosolic Ca2+\; mca-3 activity is required for coelomoycte endocytosis, normal coordinated locomotion, and embryonic and larval development\; in regulating endocytosis, MCA-3 is required specifically in the early stages for recruitment of the endocytic machinery to the plasma membrane\; an mca-3::gfp reporter is expressed from embryogenesis through adulthood and seen in body wall muscle, the nervous system, intestine, and coelomocytes\; in coelomocytes, an MCA-3::GFP fusion protein localizes to the plasma membrane.	Predicted to enable P-type calcium transporter activity. Involved in several processes, including negative regulation of cytosolic calcium ion concentration\; positive regulation of endocytosis\; and positive regulation of growth rate. Located in plasma membrane. Expressed in body wall musculature\; coelomocyte\; intestine\; nervous system\; and touch receptor neurons. Human ortholog(s) of this gene implicated in several diseases, including X-linked spinocerebellar ataxia 1\; gestational diabetes\; and nonsyndromic deafness (multiple). Is an ortholog of several human genes including ATP2B1 (ATPase plasma membrane Ca2+ transporting 1)\; ATP2B2 (ATPase plasma membrane Ca2+ transporting 2)\; and ATP2B3 (ATPase plasma membrane Ca2+ transporting 3).
WBGene00004208	ptc-1	25937.8	ptc-1 encodes an ortholog of Drosophila PATCHED (PTC) and human PTCH which defines one of seven paralogous families of sterol sensing domain (SSD) proteins\; PTC-1 is required for cytokinesis in the germline, but not in somatic cells (the converse of PTR-2's function, and a role conserved in C. briggsae)\; PTC-1 is also required to isolate meiotic germline nuclei from one another so that their nuclear divisions are asynchronous\; PTC-1 is (very weakly) required for normal molting\; PTC-1 protein is found in the membranes of all germline cells except sperm\; ptc-1 transcripts are present in germline, very early (2- and 4-cell) embryos, and in the germline precursor P4\; ptc-1 null mutants have normal somatic tissues, but are sterile with multinucleate oocytes\; murine PTCH is found in midbodies by mass tandem spectroscopy, indicating that PTC-1's function in cytokinesis may be conserved among metazoa\; since PTC-1 has an SSD, PTC-1's core function may be to transport proteins, lipids, or sterols.	Predicted to enable hedgehog family protein binding activity\; hedgehog receptor activity\; and smoothened binding activity. Involved in molting cycle. Located in plasma membrane. Used to study Parkinson's disease. Human ortholog(s) of this gene implicated in several diseases, including carcinoma (multiple)\; colorectal adenoma\; and holoprosencephaly 7. Is an ortholog of human PTCH1 (patched 1) and PTCH2 (patched 2).
WBGene00023068	rpl-41.2	25393.5	N.A.	Predicted to be a structural constituent of ribosome. Predicted to be involved in translation. Predicted to be located in ribosome.
WBGene00011884	enol-1	25109.4	enol-1 is orthologous to human ENOLASE 1 (also CRYSTALLIN, TAU\; ENO1\; OMIM:172430), which when mutated leads to spherocytic red cell enolase deficiency.	Predicted to enable phosphopyruvate hydratase activity. Predicted to be involved in glycolytic process. Predicted to be located in cytoplasm. Predicted to be part of phosphopyruvate hydratase complex. Expressed in head. Human ortholog(s) of this gene implicated in several diseases, including Alzheimer's disease\; migraine without aura\; neuroendocrine carcinoma\; and prostate cancer. Is an ortholog of human ENO2 (enolase 2).
WBGene00007053	chd-7	25072.8	N.A.	Predicted to enable several functions, including ATP hydrolysis activity\; ATP-dependent chromatin remodeler activity\; and histone binding activity. Predicted to be involved in chromatin remodeling and regulation of gene expression. Predicted to be located in chromatin and nucleus. Used to study CHARGE syndrome. Human ortholog(s) of this gene implicated in CHARGE syndrome and hypogonadotropic hypogonadism 5 with or without anosmia. Is an ortholog of human CHD6 (chromodomain helicase DNA binding protein 6).
WBGene00001938	his-64	24986.1	his-64 encodes an H4 histone.	Predicted to enable DNA binding activity and protein heterodimerization activity. Predicted to be a structural constituent of chromatin. Involved in positive regulation of transcription by RNA polymerase II. Expressed in head\; somatic cell\; and tail. Is an ortholog of several human genes including H4C1 (H4 clustered histone 1)\; H4C4 (H4 clustered histone 4)\; and H4C9 (H4 clustered histone 9).
WBGene00021350	rpl-27A	24870.6	N.A.	Predicted to be a structural constituent of ribosome. Predicted to be located in ribosome. Predicted to be part of cytosolic large ribosomal subunit. Expressed in somatic cell. Is an ortholog of human RPL27A (ribosomal protein L27a).
WBGene00006754	unc-15	24715	The unc-15 gene encodes a paramyosin ortholog\; UNC-15 protein physically interacts with MHC A, one isoform of myosin heavy chain (MHC) in striated muscle\; UNC-15 accumulation is decreased in the absence of UNC-54 (myosin B), implying that degradation of UNC-15 is inhibited by its binding myosin B\; conversely, myosin B (but not MYO-3\/myosin A) fails to accumulate in unc-15 mutants.	Enables SH3 domain binding activity\; cytoskeletal protein binding activity\; and protein kinase binding activity. Involved in several processes, including positive regulation of ovulation\; positive regulation of sarcomere organization\; and skeletal muscle myosin thick filament assembly. Located in A band and myosin filament. Expressed in alimentary muscle\; body wall musculature\; gonad\; vulval muscle\; and in male. Is an ortholog of human MYH16 (myosin heavy chain 16).
WBGene00010260	ddx-17	24473.1	N.A.	Predicted to enable RNA helicase activity and mRNA binding activity. Involved in pre-miRNA processing. Predicted to be located in cytoplasm and nucleus. Predicted to be part of ribonucleoprotein complex. Expressed in PVDL\; PVDR\; and neurons. Human ortholog(s) of this gene implicated in skin squamous cell carcinoma. Is an ortholog of human DDX17 (DEAD-box helicase 17).
WBGene00000656	col-80	24447.5	N.A.	Predicted to be a structural constituent of cuticle. Predicted to be part of collagen trimer. Human ortholog(s) of this gene implicated in cocaine dependence. Is an ortholog of human COL21A1 (collagen type XXI alpha 1 chain).
WBGene00007624	hrde-1	24422.6	N.A.	Predicted to enable RNA endonuclease activity\; miRNA binding activity\; and single-stranded RNA binding activity. Involved in germ cell development and regulatory ncRNA-mediated post-transcriptional gene silencing. Located in nucleus. Part of RNAi effector complex. Expressed in germ cell\; germ line\; and in male.
WBGene00003920	par-5	24340.7	PAR-5 encodes one of two C. elegans 14-3-3 proteins\; par-5 is essential for early embryonic development, particularly for early embryonic asymmetry\; PAR-5 also functions in a Wnt\/MAPK signaling pathway to regulate the nuclear level of the POP-1\/TCF transcription factor\; PAR-5 has been shown to physically interact with a number of proteins, including those involved in G protein signaling pathways and regulation of adult lifespan.	Involved in several processes, including cell fate commitment\; determination of adult lifespan\; and establishment of localization in cell. Located in cell cortex and nucleus. Expressed in head neurons. Human ortholog(s) of this gene implicated in several diseases, including carcinoma (multiple)\; temporal lobe epilepsy\; and urinary bladder cancer. Is an ortholog of human YWHAB (tyrosine 3-monooxygenase\/tryptophan 5-monooxygenase activation protein beta) and YWHAZ (tyrosine 3-monooxygenase\/tryptophan 5-monooxygenase activation protein zeta).
WBGene00004481	rps-12	24174.9	rps-12 encodes a small ribosomal subunit S12 protein\; by homology, RPS-12 is predicted to function in protein biosynthesis\; in C. elegans, RPS-12 activity is required for embryonic and germline development, normal movement, and the overall health of the animal.	Predicted to be a structural constituent of ribosome. Predicted to be involved in maintenance of translational fidelity and ribosomal small subunit biogenesis. Predicted to be located in nucleolus and ribosome. Predicted to be part of cytosolic small ribosomal subunit and small-subunit processome. Is an ortholog of human RPS12 (ribosomal protein S12).
WBGene00010785	top-2	23845.8	N.A.	Predicted to enable DNA binding activity\; DNA negative supercoiling activity\; and small molecule binding activity. Involved in mitotic sister chromatid separation. Predicted to be located in nucleus. Expressed in embryonic cell\; germ cell\; and somatic cell. Human ortholog(s) of this gene implicated in several diseases, including cervix uteri carcinoma in situ\; penile benign neoplasm\; and urinary system cancer (multiple). Is an ortholog of human TOP2B (DNA topoisomerase II beta).
WBGene00007027	ssl-1	23750.8	The protein product of this gene is predicted to contain a glutamine\/asparagine (Q\/N)-rich ('prion') domain, by the algorithm of Michelitsch and Weissman (as of the WS77 release of WormBase, i.e., in wormpep77)	Predicted to enable ATP hydrolysis activity and histone binding activity. Involved in negative regulation of cell fate specification. Predicted to be located in nucleus. Predicted to be part of Swr1 complex. Human ortholog(s) of this gene implicated in Floating-Harbor syndrome. Is an ortholog of human SRCAP (Snf2 related CREBBP activator protein).
WBGene00020097	larp-1	23643.6	larp-1 encodes an La-related protein containing an La RNA-binding motif and a conserved LARP1 domain\; loss of larp-1 activity results in defective oogenesis, which is suppressed by loss of function mutations in Ras-MAPK signaling components, suggesting that in the germline, LARP-1 functions to negatively regulate Ras-MAPK pathway activity\; as LARP-1 binds RNA homopolymers in vitro and larp-1 mutants show elevated mRNA and protein levels of select Ras-MAPK pathway components, LARP-1 likely affects oogenesis via regulation of Ras-MAPK signaling\; in the germline, LARP-1 localizes to P bodies, cytoplasmic foci that function in mRNA degradation.	Enables poly(G) binding activity and poly(U) RNA binding activity. Predicted to be involved in positive regulation of translation. Located in P-body. Expressed in germ line\; head\; and tail. Is an ortholog of human LARP1 (La ribonucleoprotein 1, translational regulator) and LARP1B (La ribonucleoprotein 1B).
WBGene00022048	fln-1	23560.5	fln-1 encodes three protein isoforms, a full length filamin (fln-1a) orthologous to human filamin A, alpha (FLNA\; OMIM:300017), of 2257 amino acids containing a well conserved N-terminal ABD and 20 Ig-like repeats and two trans-sliced versions with C- and N- terminal truncations are 1084 and 836 amino-acids respectively\; expression of full-length filamin in hermaphrodites is required for normal brood size\; depletion of fln-1 in the germline does not contribute to the brood size defects\; in fln-1 mutants, misshapen embryos and embryonic lethality are resulted from maternal defect during ovulation\; fln-1 is required for normal exit of embryos from spermatheca by maintaining its correct morphology\; in fln-1 mutants spermatheca-uterine lariat is severely disorganized and lacks the characteristic branching filament\; filamin is primarly required to maintain the F-actin cytoskeleton in response to stretching by the oocyte during ovulation\; fln-1::GFP is expressed in early L4 stage, adults and in the uterus, spermatheca and proximal gonadal sheath and weakly expressed in the posterior intestinal cells, anal depressor muscle, unidentified neurons and pharynx.	Predicted to enable actin filament binding activity. Involved in several processes, including axon development\; semaphorin-plexin signaling pathway\; and uterus morphogenesis. Located in actin filament. Expressed in body wall musculature\; gonad\; hypodermis\; intestine\; and vulval muscle. Human ortholog(s) of this gene implicated in several diseases, including Larsen syndrome\; bone development disease (multiple)\; distal myopathy 4\; and heart valve disease (multiple). Is an ortholog of human FLNB (filamin B) and FLNC (filamin C).
WBGene00004736	sca-1	23457.3	The sca-1 gene encodes a sarco-endoplasmic reticulum Ca[2+] ATPase homolog that is required for development and muscle function\; sca-1 is also a ortholog of human ATP2A1 (OMIM:108730), which when mutated leads to Darier-White disease (OMIM:124200).	Enables P-type calcium transporter activity and chromatin DNA binding activity. Involved in several processes, including chemical homeostasis\; determination of adult lifespan\; and response to stress. Located in cytoplasmic vesicle and endomembrane system. Expressed in several structures, including egg-laying apparatus\; excretory system\; intestine\; non-striated muscle\; and spermatheca. Human ortholog(s) of this gene implicated in Brody myopathy\; hypertension (multiple)\; and keratosis (multiple). Is an ortholog of human ATP2A3 (ATPase sarcoplasmic\/endoplasmic reticulum Ca2+ transporting 3).
WBGene00002077	imb-3	23391.3	imb-3 encodes an importin-beta-like protein orthologous to Drosophila, vertebrate, and yeast importin\/karyopherin-beta3\; IMB-3 is predicted to function as a nuclear transport factor that, with the RAN-1 GTPase, regulates nuclear import of ribosomal proteins\; in C. elegans, IMB-3 is essential for embryogenesis and germline development, and may also be required for normal postembryonic growth rates.	Predicted to enable nuclear import signal receptor activity and nuclear localization sequence binding activity. Predicted to be involved in protein import into nucleus. Predicted to be located in cytoplasm and nucleus. Is an ortholog of human IPO5 (importin 5) and RANBP6 (RAN binding protein 6).
WBGene00008707	epic-1	23373	N.A.	Enriched in several structures, including GLR\; epithelial cell\; germ line\; hypodermis\; and rectal gland cell based on tiling array\; RNA-seq\; single-cell RNA-seq\; and microarray studies. Is affected by several genes including cyc-1\; nuo-6\; and numr-2 based on microarray\; tiling array\; and RNA-seq studies. Is affected by twenty-eight chemicals including diallyl trisulfide\; nicotinic acid\; and rotenone based on microarray and RNA-seq studies.
WBGene00010262	droe-4	23230	N.A.	Enriched in anchor cell\; excretory cell\; muscle cell\; and neurons based on RNA-seq\; single-cell RNA-seq\; and microarray studies. Is affected by several genes including nuo-6\; numr-2\; and numr-1 based on microarray and RNA-seq studies. Is affected by fifteen chemicals including rotenone\; Neurotoxins\; and metformin based on RNA-seq and microarray studies. Is predicted to encode a protein with the following domains: Protein of unknown function DUF5354 and Family of unknown function (DUF5354).
WBGene00022748	oaz-1	23105.5	N.A.	Predicted to enable ornithine decarboxylase inhibitor activity. Predicted to be involved in positive regulation of protein catabolic process. Predicted to be located in cytoplasm and nucleus. Expressed in spermathecal-uterine valve cell. Human ortholog(s) of this gene implicated in coronary restenosis. Is an ortholog of human OAZ1 (ornithine decarboxylase antizyme 1).
WBGene00009460	ubr-5	23103.6	F36A2.13 encodes an E3 ubiquitin ligase similar to the mammalian UBR5 ubiquitin ligases\; F36A2.13 is predicted to function in ubiquitin-dependent protein catabolic processes.	Predicted to enable ubiquitin-ubiquitin ligase activity. Predicted to be involved in positive regulation of canonical Wnt signaling pathway and protein polyubiquitination. Predicted to be located in cytoplasm and nucleus. Human ortholog(s) of this gene implicated in carcinoma (multiple) and invasive ductal carcinoma. Is an ortholog of human UBR5 (ubiquitin protein ligase E3 component n-recognin 5).
WBGene00014309	F07H5.5	23007.9	N.A.	Enriched in anchor cell\; cholinergic neurons\; dopaminergic neurons\; intestine\; and sensory neurons based on RNA-seq\; single-cell RNA-seq\; and microarray studies. Is affected by several genes including nuo-6\; etr-1\; and isp-1 based on RNA-seq and microarray studies. Is affected by ten chemicals including rotenone\; stavudine\; and Zidovudine based on RNA-seq and microarray studies.
WBGene00002978	lev-11	22981.4	lev-11 encodes tropomyosin, an actin-binding contractile structural protein orthologous to human TROPOMYOSIN 1 (TPM1\; OMIM:191010), which when mutated leads to familial hypertrophic cardiomyopathy\; LEV-11 is required for embryonic development, normal body morphology, and locomotion\; expressed as multiple tissue-specific isoforms generated by alternative mRNA splicing and promoter use, LEV-11 is detected in several tissues including muscle, pharynx, intestine, and the germ line.	Enables actin filament binding activity. Involved in several processes, including actin filament organization\; regulation of actin polymerization or depolymerization\; and spicule insertion. Located in striated muscle thin filament. Expressed in several structures, including body wall musculature\; germ line\; intestine\; non-striated muscle\; and pharynx. Human ortholog(s) of this gene implicated in several diseases, including congenital myopathy (multiple)\; distal arthrogryposis type 1A\; and intrinsic cardiomyopathy (multiple). Is an ortholog of several human genes including TPM1 (tropomyosin 1)\; TPM2 (tropomyosin 2)\; and TPM3 (tropomyosin 3).
WBGene00007352	cdc-48.1	22890.2	cdc-48.1 encodes a type II AAA ATPase, homologous to yeast Cdc48 and mammalian p97\/VCP, that functions as a ubiquitin-selective chaperone\; cdc-48.1 acts redundantly with cdc-48.2 and in conjunction with ufd-1 and npl-4 in endoplasmic reticulum-associated protein degradation (ERAD)\; in addition, CDC-48.1, UFD-2 and chn-1 function together to regulate myosin assembly and muscle formation via the UNC-45 myosin chaperone, and CDC-48.1 and ATX-3 function together in determination of adult lifespan via interaction with the DAF-2-mediated insulin signaling pathway\; cdc-48.1 and cdc-48.2 also interact to provide an essential function during embryonic development\; CDC-48.1 exhibits ATPase activity in vitro, and in yeast two-hybrid assays, CDC-48.1 interacts with itself, CDC-48.2, ATX-3, UFD-1, and UBXN-1, consistent with studies in yeast and mammals that show CDC48 homologs form homohexameric complexes that interact with adaptor proteins homologous to UFD-1 and UBXN-1.	Enables ATP hydrolysis activity and identical protein binding activity. Involved in several processes, including ERAD pathway\; positive regulation of mitotic cell cycle, embryonic\; and positive regulation of proteasomal ubiquitin-dependent protein catabolic process. Located in nucleoplasm and perinuclear region of cytoplasm. Part of VCP-NPL4-UFD1 AAA ATPase complex. Expressed in several structures, including body wall musculature\; germ line\; and gonad. Used to study amyotrophic lateral sclerosis. Human ortholog(s) of this gene implicated in several diseases, including Charcot-Marie-Tooth disease type 2Y\; frontotemporal dementia and\/or amyotrophic lateral sclerosis 6\; and inclusion body myopathy with early-onset Paget disease of bone with or without frontotemporal dementia 1. Is an ortholog of human VCP (valosin containing protein).
WBGene00006728	ubq-2	22846.8	ubq-2 encodes a bifunctional protein that contains two domains\; an N-terminal ubiquitin peptide, and a C-terminal large ribosomal subunit protein L40 peptide.	Predicted to enable protein tag activity and ubiquitin protein ligase binding activity. Involved in polarity specification of anterior\/posterior axis. Predicted to be located in cytoplasm and nucleus. Predicted to be part of ribonucleoprotein complex. Expressed in several structures, including hermaphrodite gonad\; intestine\; pharyngeal-intestinal valve\; pharynx\; and somatic nervous system. Human ortholog(s) of this gene implicated in colon carcinoma. Is an ortholog of human UBA52 (ubiquitin A-52 residue ribosomal protein fusion product 1).
WBGene00002845	let-711	22359.2	let-711 encodes the C. elegans ortholog of NOT1, the conserved core component of the multisubunit CCR4\/NOT complex that plays a role in regulation of gene expression via various processes including transcriptional control, mRNA deadenylation, and protein ubiquitination\; in C. elegans, let-711 activity is essential for embryonic and larval development and in particular, for proper spindle positioning, microtubule length, and centrosome morphology in early embryos\; in addition, let-711 is essential for normal germline development and levels of fertility\; in embryos, let-711 mutations can suppress the short microtubule phenotype produced by mutations in zyg-9, which encodes the C. elegans XMAP125 homolog, and centrosomoal ZYG-9 levels are increased in let-711 mutants, suggesting that let-711 functions, in part, by negatively regulating ZYG-9 levels or localization\; in situ hybridization studies indicate that let-711 mRNA is broadly expressed in the gonad and that its gonadal expression is negatively regulated by lin-35\/Rb.	Predicted to enable molecular adaptor activity. Involved in several processes, including microtubule cytoskeleton organization\; nematode larval development\; and post-transcriptional regulation of gene expression. Located in cytoplasm. Part of CCR4-NOT complex. Expressed in germ line\; gonad\; and in male. Human ortholog(s) of this gene implicated in Vissers-Bodmer syndrome and holoprosencephaly 12. Is an ortholog of human CNOT1 (CCR4-NOT transcription complex subunit 1).
WBGene00004479	rps-10	22192.5	rps-10 encodes a small (40S) ribosomal subunit S10 protein\; loss of rps-10 activity in adult animals extends lifespan.	Predicted to enable RNA binding activity. Predicted to be a structural constituent of ribosome. Involved in determination of adult lifespan. Predicted to be located in cytoplasm and ribosome. Predicted to be part of cytosolic small ribosomal subunit. Human ortholog(s) of this gene implicated in Diamond-Blackfan anemia 9. Is an ortholog of human RPS10 (ribosomal protein S10) and RPS10P5 (ribosomal protein S10 pseudogene 5).
WBGene00004480	rps-11	22141.8	rps-11 encodes a small ribosomal subunit S11 protein\; by homology, RPS-11 is predicted to function in protein biosynthesis\; in C. elegans, RPS-11 activity is required for embryonic and germline development, as well as the overall health of the animal\; loss of rps-11 activity in adult animals extends lifespan.	Predicted to be a structural constituent of ribosome. Involved in determination of adult lifespan. Predicted to be located in ribosome. Predicted to be part of cytosolic small ribosomal subunit. Is an ortholog of human RPS11 (ribosomal protein S11).
WBGene00015117	B0294.1	22114.1	N.A.	Enriched in several structures, including AVE\; PVT\; amphid neurons\; anchor cell\; and head mesodermal cell based on tiling array\; RNA-seq\; single-cell RNA-seq\; and microarray studies. Is affected by several genes including cyc-1\; hyl-1\; and nuo-6 based on microarray and RNA-seq studies. Is affected by twelve chemicals including 1-methylnicotinamide\; Psoralens\; and allantoin based on RNA-seq and microarray studies.
WBGene00004449	rpl-35	21937.7	rpl-35 encodes a large ribosomal subunit L35 protein.	Predicted to enable mRNA binding activity. Predicted to be a structural constituent of ribosome. Predicted to be involved in maturation of LSU-rRNA from tricistronic rRNA transcript (SSU-rRNA, 5.8S rRNA, LSU-rRNA). Predicted to be located in ribosome. Predicted to be part of cytosolic large ribosomal subunit. Human ortholog(s) of this gene implicated in Diamond-Blackfan anemia 19. Is an ortholog of human RPL35 (ribosomal protein L35).
WBGene00018898	F55F10.1	21808.2	N.A.	Predicted to enable ATP binding activity and ATP hydrolysis activity. Predicted to be involved in ribosomal large subunit assembly and ribosomal large subunit export from nucleus. Predicted to be located in nucleus. Predicted to be part of preribosome, large subunit precursor. Is an ortholog of human MDN1 (midasin AAA ATPase 1).
WBGene00004445	rpl-31	21684.5	rpl-31 encodes a large ribosomal subunit L31 protein.	Predicted to be a structural constituent of ribosome. Predicted to be involved in cytoplasmic translation. Predicted to be located in ribosome. Predicted to be part of cytosolic large ribosomal subunit. Is an ortholog of human RPL31 (ribosomal protein L31).
WBGene00003085	ccar-1	21640.7	N.A.	Predicted to enable hydrolase activity. Involved in hemidesmosome assembly. Predicted to be located in nucleus. Expressed widely. Is an ortholog of human CCAR1 (cell division cycle and apoptosis regulator 1).
WBGene00000898	daf-2	21519	daf-2 encodes a receptor tyrosine kinase that is the C. elegans insulin\/IGF receptor ortholog\; DAF-2 activity is required for a number of processes in C. elegans, including embryonic and larval development, formation of the developmentally arrested dauer larval stage (diapause), larval developmental timing, adult longevity, reproduction, fat storage, salt chemotaxis learning, and stress resistance, including response to high temperature, oxidative stress, and bacterial infection\; DAF-2 signals through a conserved PI 3-kinase pathway to negatively regulate the activity of DAF-16, a Forkhead-related transcription factor, by inducing its phosphorylation and nuclear exclusion\; in addition, DAF-2 negatively regulates the nuclear localization, and hence transcriptional activity, of SKN-1 in intestinal nuclei\; amongst the 38 predicted insulin-like molecules in C. elegans, genetic and microarray analyses suggest that at least DAF-28, INS-1, and INS-7 are likely DAF-2 ligands\; genetic mosaic and tissue-specific promoter studies indicate that daf-2 can function cell nonautonomously and within multiple cell types to influence dauer formation and adult lifespan, likely by regulating the production of secondary endocrine signals that coordinate growth and longevity throughout the animal\; temporal analysis of daf-2 function indicates that daf-2 regulates lifespan, reproduction, and diapause independently, at distinct times during the animal's life cycle.	Enables PTB domain binding activity\; SH2 domain binding activity\; and protein kinase binding activity. Involved in several processes, including regulation of developmental process\; regulation of macromolecule metabolic process\; and response to stress. Acts upstream of with a negative effect on protein import into nucleus. Located in several cellular components, including cytoplasmic vesicle\; neuronal cell body\; and plasma membrane bounded cell projection. Expressed in several structures, including XXX cell\; gonad\; nerve ring\; neurons\; and vulva. Used to study Parkinson's disease and diabetes mellitus. Human ortholog(s) of this gene implicated in several diseases, including Alzheimer's disease\; glucose metabolism disease (multiple)\; kidney cancer (multiple)\; and liver disease (multiple). Is an ortholog of human IGF1R (insulin like growth factor 1 receptor)\; INSR (insulin receptor)\; and INSRR (insulin receptor related receptor).
WBGene00004490	rps-21	21370.9	rps-21 encodes a small ribosomal subunit S21 protein\; by homology, RPS-21 is predicted to function in protein biosynthesis\; in C. elegans, RPS-21 activity is required for embryonic and germline development, as well as the overall health of the animal.	Predicted to be a structural constituent of ribosome. Predicted to be involved in endonucleolytic cleavage in ITS1 to separate SSU-rRNA from 5.8S rRNA and LSU-rRNA from tricistronic rRNA transcript (SSU-rRNA, 5.8S rRNA, LSU-rRNA) and endonucleolytic cleavage to generate mature 3'-end of SSU-rRNA from (SSU-rRNA, 5.8S rRNA, LSU-rRNA). Predicted to be located in cytosol\; ribosome\; and rough endoplasmic reticulum. Predicted to be part of cytosolic small ribosomal subunit. Is an ortholog of human RPS21 (ribosomal protein S21).
WBGene00001595	gld-1	21294.4	gld-1 encodes a protein containing a K homology (KH) RNA binding domain\; GLD-1 is required for regulation of the mitosis\/meiosis decision during germline development (promotion of meiotic entry) in parallel with gld-2, gld-3, and nos-3 and also affects spermatogenesis\; GLD-1 physically interacts with the 3'- and 5'UTR of its putative mRNA targets in vitro to negatively regulate their translation\; GLD-1 also physically interacts with FOG-2, an F-box protein that promotes spermatogenesis\; GLD-1 is expressed in the germ cell cytoplasm at high levels during meiotic prophase\; GLD-1 phosphorylation and levels in the distal, mitotic germline are negatively regulated by CYE-1\/cyclin E, CDK-2, and the RNA-binding protein FBF-1.	Enables mRNA 3'-UTR binding activity\; mRNA 5'-UTR binding activity\; and single-stranded RNA binding activity. Involved in several processes, including negative regulation of macromolecule metabolic process\; oocyte fate determination\; and positive regulation of reproductive process. Located in P granule and cytosol. Expressed in body wall musculature\; germ line\; neurons\; ventral nerve cord\; and in male. Is an ortholog of human QKI (QKI, KH domain containing RNA binding).
WBGene00003795	npp-9	21237.4	N.A.	Predicted to enable zinc ion binding activity. Predicted to contribute to GTPase activator activity. Involved in embryo development and nucleus organization. Part of nuclear pore. Human ortholog(s) of this gene implicated in brain disease\; inflammatory myofibroblastic tumor\; and multiple myeloma. Is an ortholog of human RANBP2 (RAN binding protein 2).
WBGene00002045	icd-1	21125.8	icd-1 encodes the C. elegans ortholog of the beta-subunit of the nascent polypeptide-associated complex (betaNAC)\; during development, icd-1 activity is required for prevention of ced-4-dependent, but ced-3-independent, programmed cell death and for normal embryonic development\; ICD-1 is widely expressed throughout development and colocalizes primarily with mitochondria.	Involved in embryo development and negative regulation of apoptotic process. Located in mitochondrion. Expressed in several structures, including germ line\; intestine\; pharynx\; preanal ganglion\; and somatic nervous system. Is an ortholog of human BTF3 (basic transcription factor 3) and BTF3L4 (basic transcription factor 3 like 4).
WBGene00000883	cyn-7	21082.5	cyn-7 encodes a cyclophilin A isoform\; while not tested for peptidyl-prolyl isomerase activity in vitro, it is very similar to CYN-3 and closely resembles the prototypical CypA, and is therefore likely to be a member of the cytosolic CsA-binding cyclophilin subfamily\; CYN-7 was required for embryonic viability in one set of mass RNAi assays.	Predicted to enable cyclosporin A binding activity and peptidyl-prolyl cis-trans isomerase activity. Predicted to be involved in protein folding. Predicted to be located in cytoplasm. Human ortholog(s) of this gene implicated in several diseases, including Bell's palsy\; aggressive periodontitis\; and gastrointestinal system cancer (multiple). Is an ortholog of human PPIA (peptidylprolyl isomerase A)\; PPIAL4C (peptidylprolyl isomerase A like 4C)\; and PPIF (peptidylprolyl isomerase F).
WBGene00004448	rpl-34	21079.1	rpl-34 encodes a putative large ribosomal subunit L34 protein that inhibits DHC-1 in vivo\; RPL-34 is expressed in most somatic tissues of larvae and adults\; in mass RNAi assays, RPL-34 is required for embryonic and larval development, normally rapid growth, and normal body coloration.	Predicted to be a structural constituent of ribosome. Predicted to be involved in ribosome biogenesis. Predicted to be located in ribosome. Predicted to be part of cytosolic large ribosomal subunit. Is an ortholog of human RPL34 (ribosomal protein L34).
WBGene00013025	vha-13	20981.1	vha-13 encodes an ortholog of subunit A of the cytoplasmic (V1) domainof vacuolar proton-translocating ATPase (V-ATPase)\; VHA-13 is predictedto hydrolyse ATP as part of a cytosolic VHA-12\/VHA-13 heterohexamer,whose activity drives the V-ATPase rotor\; VHA-13 levels are lowered inmutants with either abnormally low or abnormally high calcineurinlevels, and elevated in mutants lacking both calcineurin andcalreticulin\; VHA-13 is dispensable for alae formation, like the V1subunit VHA-8, but not like the V0 subunits VHA-1 and VHA-4.	Predicted to enable proton-transporting ATPase activity, rotational mechanism. Involved in lysosomal lumen acidification. Predicted to be part of proton-transporting V-type ATPase, V1 domain. Expressed in head. Human ortholog(s) of this gene implicated in autosomal recessive cutis laxa type IID and developmental and epileptic encephalopathy 93. Is an ortholog of human ATP6V1A (ATPase H+ transporting V1 subunit A).
WBGene00006536	tbb-1	20937.2	This gene encodes a homolog of mammalian beta-tubulin (TUBB) that is expressed at high levels in the germline\; TBB-1 is redundant for embryonic viability, due to its paralog TBB-2.	Predicted to enable GTP binding activity. Predicted to be a structural constituent of cytoskeleton. Predicted to be involved in microtubule cytoskeleton organization and mitotic cell cycle. Located in spindle microtubule. Expressed in several structures, including excretory gland cell\; intestine\; nervous system\; pharynx\; and uv1. Human ortholog(s) of this gene implicated in brain disease (multiple) and congenital symmetric circumferential skin creases 1. Is an ortholog of human TUBB (tubulin beta class I) and TUBB4A (tubulin beta 4A class IVa).
WBGene00006725	rps-27A	20783.8	ubl-1 encodes a protein similar to Drosophila ubiquitin\/ ribosomal protein S27a that affects body length, fertility, and larval viability.	Predicted to enable protein tag activity and ubiquitin protein ligase binding activity. Predicted to be involved in modification-dependent protein catabolic process and protein ubiquitination. Predicted to be located in cytoplasm and nucleus. Predicted to be part of ribonucleoprotein complex. Is an ortholog of human RPS27A (ribosomal protein S27a) and RPS27AP5 (ribosomal protein S27a pseudogene 5).
WBGene00004032	pkc-1	20674.7	pkc-1 encodes a serine\/threonine protein kinase that is orthologous to mammalian protein kinase C epsilon (PRKCE), a member of the nPKC subgroup of the protein kinase C superfamily\; together with UNC-13, PKC-1 may act downstream of goa-1 to modulate phorbol ester-induced stimulation of acetylcholine release at NMJs\; PKC-1 positively regulates locomotion, and affects thermotaxis and chemotaxis together with kin-11\; PKC-1 is required for regulating several behaviors including sensation of volatile and soluble compounds, osmolarity, and temperature (thermosensation)\; PKC-1 is also required for phorbolester-induced stimulation of acetylcholine release at neuromuscular junctions\; PKC-1 localizes to the processes and cell bodies of approximately 75 sensory neurons and interneurons, and pkc-1 mRNA is detectable at varying levels during larval and adult stages.	Enables diacylglycerol-dependent serine\/threonine kinase activity. Involved in several processes, including nervous system process\; regulation of presynaptic dense core granule exocytosis\; and signaling. Located in cholinergic synapse and neuron projection. Expressed in ganglia\; linker cell\; and neurons. Human ortholog(s) of this gene implicated in cerebral infarction. Is an ortholog of human PRKCE (protein kinase C epsilon).
WBGene00010959	nduo-1	20647.1	The nduo-1 gene resides on the mitochondrial chromosome, and encodes the protein NADH-ubiquinone oxidoreductase chain 1\; this is the C. elegans homolog of the core MT-ND1 of mitochondrial NADH:ubiquinone oxidoreductase (Complex I).	Predicted to enable NADH dehydrogenase (ubiquinone) activity. Predicted to contribute to NADH dehydrogenase activity. Predicted to be involved in aerobic respiration. Predicted to be located in mitochondrial inner membrane. Predicted to be part of respiratory chain complex I.
WBGene00004484	rps-15	20528.6	rps-15 encodes a small ribosomal subunit S15 protein.	Predicted to be a structural constituent of ribosome. Involved in determination of adult lifespan. Predicted to be located in ribosome. Predicted to be part of cytosolic small ribosomal subunit. Is an ortholog of human RPS15 (ribosomal protein S15).
WBGene00000214	asp-1	20435.7	asp-1 encodes a homolog of cathepsin D aspartic protease\; it is transcribed exclusively in intestinal cells of the late embryo and early larvae and is not observed in older larvae or adults\; ASP-1 is dispensable for neuronal degeneration.	Predicted to enable aspartic-type endopeptidase activity. Predicted to be involved in apoptotic process and proteolysis. Located in cytoplasm and external side of apical plasma membrane. Expressed in intestinal cell and intestine. Human ortholog(s) of this gene implicated in several diseases, including artery disease (multiple)\; chronic fatigue syndrome\; and congenital adrenal hyperplasia. Is an ortholog of human PGC (progastricsin) and REN (renin).
WBGene00002344	let-70	20250.9	let-70 encodes a class I E2 ubiquitin conjugating enzyme\; let-70 was identified in screens for essential genes and phenotypic analyses indicate that loss of let-70 activity results in embryonic and larval lethality with defects in sarcomere assembly\; purified LET-70 can stimulate the self-ubiquitylation activities of CHN-1 and UFD-2, E4 ubiquitin conjugation factors and, in addition, can stimulate the CHN-1- and UFD-2-dependent multiubiquitylation of UNC-45, a myosin-directed chaperone\; in this manner, LET-70 may regulate UNC-45 degradation and myosin assembly\; RNA blot analyses and a let-70-lacZ reporter fusion reveal that let-70 is abundantly expressed at all stages of development, including the dauer larval stage\; strong staining is observed in most somatic tissues until adult stages, when expression generally becomes restricted to the nervous system.	Enables ubiquitin conjugating enzyme activity and ubiquitin protein ligase binding activity. Involved in programmed cell death involved in cell development\; protein ubiquitination\; and ubiquitin-dependent protein catabolic process. Predicted to be located in nucleus. Expressed in several structures, including P1\; P2\; linker cell\; ventral ganglion\; and ventral nerve cord. Is an ortholog of human UBE2D2 (ubiquitin conjugating enzyme E2 D2) and UBE2D3 (ubiquitin conjugating enzyme E2 D3).
WBGene00006941	wnk-1	20250.3	wnk-1 is orthologous to the human gene PROTEIN KINASE, LYSINE-DEFICIENT 1 (PRKWNK1\; OMIM:605232), which when mutated leads to pseudohypoaldosteronism type II.	Enables molecular condensate scaffold activity. Involved in several processes, including cell volume homeostasis\; cellular hyperosmotic response\; and multicellular organismal-level water homeostasis. Predicted to be located in cytoplasm. Expressed in body wall musculature\; excretory cell\; and spermatheca. Used to study pseudohypoaldosteronism. Human ortholog(s) of this gene implicated in several diseases, including Prieto syndrome\; hereditary sensory and autonomic neuropathy type 2A\; and pseudohypoaldosteronism. Is an ortholog of several human genes including WNK1 (WNK lysine deficient protein kinase 1)\; WNK3 (WNK lysine deficient protein kinase 3)\; and WNK4 (WNK lysine deficient protein kinase 4).
WBGene00018117	nlp-47	20163	N.A.	Predicted to be involved in neuropeptide signaling pathway.
WBGene00004241	puf-5	20157.2	puf-5 encodes a Pumilio protein\; PUF-5 is required, redundantly with PUF-6\/7, for translational repression of glp-1 mRNA in oocytes (via specific elements in the 3' UTR site), and for normal oocyte maturation (growth, organization, nuclear enlargement, yolk uptake, and localization of RME-2 to the plasma membrane) and early embryogenesis (cell divisions and eggshell formation)\; since glp-1 mutations do not suppress puf-5 embryonic lethality, PUF-5 is likely to have other targets than glp-1\; puf-5 is expressed in the medial germline, from the gonad bend (with late pachytene germ cell nuclei) to the distal proximal gonad, but abruptly ending at the proximal terminus of the gonad\; PUF-5 is mostly cytoplasmic, but is also found around the nucleus and in P granules\; a PUF-5 binding element (5BE) is found in the 3' UTRs of several mRNAs (cpi-2, fog-1, obr-3, srm-6, srz-10, and C17H11.1)\; 5BE is similar to the RNA binding profile of PUF-6, but not to those of FBF or PUF-8\/9 proteins.	Enables mRNA 3'-UTR binding activity. Involved in positive regulation of embryonic development. Located in P granule. Expressed in germ line and oocyte.
WBGene00004187	prp-8	20105.1	prp-8 is orthologous to the human gene SIMILAR TO U5 SNRNP-SPECIFIC PROTEIN (220 KD), ORTHOLOG OF S.	Predicted to enable pre-mRNA intronic binding activity and snRNA binding activity. Predicted to be involved in spliceosomal tri-snRNP complex assembly. Predicted to be located in nucleus. Predicted to be part of U5 snRNP and catalytic step 2 spliceosome. Expressed in germ line. Used to study retinitis pigmentosa 13. Human ortholog(s) of this gene implicated in retinitis pigmentosa 13. Is an ortholog of human PRPF8 (pre-mRNA processing factor 8).
WBGene00001423	fib-1	20073.8	fib-1 encodes the C. elegans ortholog of fibrillarin and Saccharomyces cerevisiae Nop1p, an essential component of the U3 SnoRNP\; FIB-1 localizes to the nucleolus.	Predicted to enable RNA binding activity\; histone H2AQ104 methyltransferase activity\; and rRNA methyltransferase activity. Involved in nucleologenesis and positive regulation of translation. Located in nucleolus and nucleoplasm. Is an ortholog of human FBL (fibrillarin).
WBGene00004483	rps-14	20073.1	rps-14 encodes a small ribosomal subunit S14 protein\; by homology, RPS-14 is predicted to function in protein biosynthesis\; in C. elegans, RPS-14 activity is required for embryonic and germline development, as well as the overall health of the animal\; RPS-14 co-immuoprecipitates with ALG-1, a C. elegans Argonaut ortholog.	Predicted to be a structural constituent of ribosome. Predicted to be involved in ribosomal small subunit assembly and translation. Predicted to be located in cytoplasm\; nucleolus\; and ribosome. Predicted to be part of cytosolic small ribosomal subunit and small-subunit processome. Expressed in tail. Human ortholog(s) of this gene implicated in chromosome 5q deletion syndrome. Is an ortholog of human RPS14 (ribosomal protein S14).
WBGene00004132	ifet-1	20015.9	N.A.	Predicted to enable mRNA binding activity. Involved in negative regulation of translation. Located in P granule. Expressed in gonad. Is an ortholog of human EIF4ENIF1 (eukaryotic translation initiation factor 4E nuclear import factor 1).
WBGene00001971	hmg-1.1	20015.2	hmg-1.1 encodes a member of the high mobility group (HMG) family of proteins.	Predicted to enable DNA binding activity, bending. Predicted to be involved in regulation of transcription by RNA polymerase II. Predicted to be located in nucleus. Expressed in head neurons\; pharynx\; tail neurons\; ventral nerve cord\; and vulva.
WBGene00004422	rpl-11.1	20013.3	rpl-11.1 encodes a large ribosomal subunit L11 protein.	Predicted to enable RNA binding activity. Predicted to be a structural constituent of ribosome. Predicted to be involved in translation. Predicted to be located in cytoplasm\; nucleus\; and ribosome. Predicted to be part of cytosolic large ribosomal subunit. Expressed in germ line. Human ortholog(s) of this gene implicated in Diamond-Blackfan anemia 7 and T-cell acute lymphoblastic leukemia. Is an ortholog of human RPL11 (ribosomal protein L11).
WBGene00004420	rpl-9	19714.9	rpl-9 encodes a large ribosomal subunit L9 protein that affects fertility and embryonic viability.	Predicted to be a structural constituent of ribosome. Involved in determination of adult lifespan. Predicted to be located in ribosome. Predicted to be part of cytosolic large ribosomal subunit. Expressed in intestine and tail. Is an ortholog of human RPL9 (ribosomal protein L9).
WBGene00004076	pod-2	19656.4	pod-2 encodes an acetyl-CoA carboxylase\; by sequence similarity, POD-2 is predicted to catalyze the first step in de novo fatty acid biosynthesis\; pod-2 is required for proper embryonic polarity and for osmotic protection of the eggshell\; pod-2 activity is also required for molting.	Predicted to enable acetyl-CoA carboxylase activity. Involved in several processes, including establishment or maintenance of epithelial cell apical\/basal polarity\; nematode larval development\; and polarity specification of anterior\/posterior axis. Predicted to be located in endoplasmic reticulum membrane and mitochondrion. Expressed in CANL\; CANR\; and excretory duct. Used to study muscular disease. Is an ortholog of human ACACA (acetyl-CoA carboxylase alpha).
WBGene00000608	col-19	19611.3	col-19 encodes a member of the collagen superfamily containing collagen triple helix repeats (20 copies) that is required for normal structure of the alae\; expressed during the L2-to-dauer and L4-to-adult molts with strongest expression in adult animals.	A structural constituent of collagen and cuticulin-based cuticle. Involved in cuticle development involved in collagen and cuticulin-based cuticle molting cycle. Located in alae of collagen and cuticulin-based cuticle extracellular matrix and annuli extracellular matrix. Expressed in cuticle\; hyp7 syncytium\; syncytium\; vulva\; and in male.
WBGene00021043	pck-1	19606.1	pck-1 is one of three C. elegans genes that encode proteins with similarity to phosphoenolpyruvate carboxykinase (PEPCK)\; by similarity, the products of W05G11.6 are predicted to function in gluconeogenesis.	Predicted to enable manganese ion binding activity and phosphoenolpyruvate carboxykinase (GTP) activity. Predicted to be involved in several processes, including carboxylic acid metabolic process\; cellular response to glucose stimulus\; and gluconeogenesis. Located in cytosol and striated muscle dense body. Expressed in several structures, including body wall musculature\; preanal ganglion\; somatic nervous system\; tail ganglion\; and in male. Human ortholog(s) of this gene implicated in Alzheimer's disease and type 2 diabetes mellitus. Is an ortholog of human PCK1 (phosphoenolpyruvate carboxykinase 1).
WBGene00006779	unc-43	19601.6	unc-43 encodes the C. elegans ortholog of type II calcium\/calmodulin-dependent protein kinase (CaMKII)\; unc-43 activity is required for a number of processes, including locomotion, neuronal cell fate specification and regulation of synaptic density, egg laying, defecation, and meiotic maturation\; in regulating some of these processes, unc-43 acts in concert with MAPKKK and G protein signaling pathways\; UNC-43 is expressed in neurons, oocytes, and gonadal sheath cells\; UNC-43 can regulate the activity of the EGL-2 ether-a-go-go potassium channel with which it physically interacts.	Enables calcium\/calmodulin-dependent protein kinase activity\; identical protein binding activity\; and transmembrane transporter binding activity. Involved in MAPK cascade\; medium-term memory\; and positive regulation of gene expression. Acts upstream of or within serotonin biosynthetic process. Located in axon cytoplasm. Expressed in several structures, including AWC\; copulatory spicule\; gonadal sheath cell\; oocyte\; and somatic nervous system. Human ortholog(s) of this gene implicated in Alzheimer's disease\; intellectual disability (multiple)\; and malignant astrocytoma. Is an ortholog of human CAMK2D (calcium\/calmodulin dependent protein kinase II delta).
WBGene00004435	rpl-23	19438.8	rpl-23 encodes a large ribosomal subunit L23 protein.	Predicted to enable large ribosomal subunit rRNA binding activity. Predicted to be a structural constituent of ribosome. Predicted to be involved in translation. Predicted to be located in ribosome. Predicted to be part of cytosolic large ribosomal subunit. Is an ortholog of human RPL23 (ribosomal protein L23).
WBGene00004357	rho-1	19374.1	rho-1 encodes a Rho GTPase\; rho-1 activity is required for regulation of a number of actin filament-based processes including embryonic polarity, cell migration, cell shape changes, muscle contraction, and neurite outgrowth\; in addition, RHO-1 is required for both DGK-1- and UNC-13-dependent and independent regulation of synaptic signaling at neuromuscular junctions\; as RHO-1 binds DGK-1 in vitro, its regulation of DGK-1-mediated signaling may be direct\; in vitro RHO-1 GTPase activity is enhanced by the RGA-3 and RGA-4 GAP proteins, consistent with genetic studies showing that, in the early embryo, RHO-1 activity is required for expression of the rga-3\/4(RNAi) hypercontractibility phenotype\; RHO-1 is ubiquitously expressed throughout development with notably high expression seen in head neurons and asymmetric expression seen in the anterior cortex of one-cell embryos.	Enables several functions, including GTP binding activity\; GTPase activating protein binding activity\; and GTPase activity. Involved in several processes, including actomyosin structure organization\; positive regulation of acetylcholine secretion, neurotransmission\; and positive regulation of locomotion. Located in cell cortex and cleavage furrow. Expressed widely. Human ortholog(s) of this gene implicated in several diseases, including colorectal cancer\; multiple sclerosis\; and ovarian carcinoma. Is an ortholog of human RHOA (ras homolog family member A).
WBGene00011232	pck-2	19335.1	pck-2 is one of three C. elegans genes that encode proteins with similarity to phosphoenolpyruvate carboxykinase (PEPCK)\; by similarity, the products of pck-2 are predicted to function in gluconeogenesis.	Predicted to enable manganese ion binding activity and phosphoenolpyruvate carboxykinase (GTP) activity. Predicted to be involved in several processes, including carboxylic acid metabolic process\; cellular response to glucose stimulus\; and gluconeogenesis. Predicted to be located in cytosol and mitochondrion. Expressed in several structures, including body wall musculature\; hypodermis\; muscle cell\; pharynx\; and in male. Human ortholog(s) of this gene implicated in Alzheimer's disease and type 2 diabetes mellitus. Is an ortholog of human PCK1 (phosphoenolpyruvate carboxykinase 1).
WBGene00008549	din-1	19193.4	N.A.	Predicted to enable ubiquitin protein ligase activity. Predicted to be involved in protein ubiquitination and ubiquitin-dependent protein catabolic process. Located in nucleus. Expressed in several structures, including body wall musculature\; hermaphrodite distal tip cell\; intestine\; pharynx\; and vulval precursor cell. Human ortholog(s) of this gene implicated in esophagus squamous cell carcinoma and nasopharynx carcinoma. Is an ortholog of human SPEN (spen family transcriptional repressor).
WBGene00002007	hsp-3	19140.7	hsp-3 encodes one of two C. elegans heat shock response 70 (hsp70) proteins homologous to mammalian grp78\/BiP (glucose regulated protein 78\/immunoglobulin heavy chain-binding protein, OMIM:138120)\; HSP-3 likely functions as a molecular chaperone, and is expressed constitutively (expression is not heat inducible) throughout development with greatest abundance during the L1 larval stage\; hsp-3 transcription is, however, upregulated in response to endoplasmic reticulum stress induced by dithiothreitol (DTT) or tunicamycin\; HSP-3 contains a long hydrophobic amino terminus and a carboxyl terminal KDEL sequence suggesting that it may be retained in the endoplasmic reticulum.	Predicted to enable ATP hydrolysis activity\; heat shock protein binding activity\; and protein folding chaperone. Involved in IRE1-mediated unfolded protein response. Predicted to be located in endoplasmic reticulum lumen\; membrane\; and nucleus. Predicted to be part of endoplasmic reticulum chaperone complex. Expressed in several structures, including germ line\; hypodermis\; intestinal muscle\; pharyngeal-intestinal valve\; and tail. Human ortholog(s) of this gene implicated in several diseases, including dopamine beta-hydroxylase deficiency\; inflammatory bowel disease\; and rheumatoid arthritis. Is an ortholog of human HSPA5 (heat shock protein family A (Hsp70) member 5).
WBGene00004489	rps-20	19073.5	rps-20 encodes a small ribosomal subunit S20 protein.	Predicted to be a structural constituent of ribosome. Predicted to be involved in translation. Predicted to be located in ribosome. Predicted to be part of cytosolic small ribosomal subunit. Is an ortholog of human RPS20 (ribosomal protein S20).
WBGene00002717	let-526	18960.7	let-526 encodes a homolog of a component of the SWI\/SNF complex\; the let-526(h185) mutation results in early larval lethality.	Predicted to enable DNA binding activity. Predicted to contribute to nucleosome binding activity. Involved in gonad development\; nematode larval development\; and positive regulation of transcription by RNA polymerase II. Located in nucleus. Expressed in several structures, including excretory cell\; gonad\; pharynx\; tail precursor cell\; and vulva. Used to study alcohol use disorder and cancer. Human ortholog(s) of this gene implicated in several diseases, including Coffin-Siris syndrome (multiple)\; carcinoma (multiple)\; and pre-eclampsia. Is an ortholog of human ARID1A (AT-rich interaction domain 1A).
WBGene00002229	klp-19	18666.9	klp-19 encodes a plus-end-directed microtubule motor protein that is most closely related to motors of the kinesin-4 family\; KLP-19 activity is essential for embryonic and larval development and is required for generating a force that aligns sister chromatid kinetochores directly opposite the spindle poles thus ensuring proper holocentric chromosome segregation\; KLP-19 expression is detected in embryos and in the gonad, where it is most strongly expressed in distal mitotic nuclei and in late meiotic prophase nucleoplasm\; during meiosis and mitosis, KLP-19 expression is dynamic and is detected in the nucleoplasm, the spindle body, in association with condensed chromosomes (particularly between homologous chromosomes), and in the spindle interzone.	Predicted to enable ATP hydrolysis activity\; microtubule binding activity\; and microtubule motor activity. Involved in meiotic chromosome condensation and meiotic spindle midzone assembly. Located in condensed nuclear chromosome\; nucleoplasm\; and spindle. Expressed in germ line. Human ortholog(s) of this gene implicated in non-syndromic X-linked intellectual disability 100. Is an ortholog of human KIF4A (kinesin family member 4A).
WBGene00022235	sqd-1	18639	N.A.	Predicted to enable RNA binding activity. Predicted to be involved in mRNA splicing, via spliceosome. Predicted to be located in nucleus. Predicted to be part of catalytic step 2 spliceosome. Human ortholog(s) of this gene implicated in autosomal dominant limb-girdle muscular dystrophy type 3 and hepatocellular carcinoma. Is an ortholog of human HNRNPAB (heterogeneous nuclear ribonucleoprotein A\/B) and HNRNPDL (heterogeneous nuclear ribonucleoprotein D like).
WBGene00001447	flp-4	18512.6	N.A.	Predicted to be involved in neuropeptide signaling pathway. Predicted to be located in extracellular region. Expressed in nerve ring\; pharyngeal neurons\; and sensory neurons.
WBGene00001196	egl-30	18343	egl-30 encodes an ortholog of the heterotrimeric G protein alpha subunit Gq (Gq\/G11 class) that affects viability, locomotion, egg laying, synaptic transmission, and pharyngeal pumping\; it genetically interacts with the goa-1 pathway, and is probably expressed ubiquitously, with highest expression in excitable cells.	Predicted to enable G protein-coupled receptor binding activity\; G-protein beta\/gamma-subunit complex binding activity\; and GTPase activity. Involved in several processes, including cellular response to dopamine\; positive regulation of protein localization\; and regulation of secretion. Located in axon\; cell cortex\; and neuronal cell body. Expressed in several structures, including vulval cell. Human ortholog(s) of this gene implicated in several diseases, including Sturge-Weber syndrome\; autosomal dominant hypocalcemia 2\; and familial hypocalciuric hypercalcemia 2. Is an ortholog of human GNA11 (G protein subunit alpha 11).
WBGene00002280	let-2	18280	let-2 encodes an alpha-2 type IV collagen, probably most closely equivalent to the human gene COL4A2 (OMIM:120090) on the basis of biological function\; LET-2 is required for embryonic development and is a component of the basement membrane between muscle and hypodermis\; LET-2 interacts with UNC-105, a mechanosensory ion channel of the degenerin ion channel superfamily that is expressed in muscle and required for normal growth, muscle contraction, and muscle organization\; let-2 activity is governed, in part, by ASD-2-mediated, developmentally regulated alternative splicing in which exon nine is used in embryos and exon 10 in late larvae and adults.	An extracellular matrix structural constituent conferring tensile strength. Involved in several processes, including embryo development\; gonad morphogenesis\; and regulation of distal tip cell migration. Located in basement membrane. Part of collagen type IV trimer. Expressed in several structures, including coelomocyte\; egg-laying apparatus\; rectal muscle\; spermatheca\; and tail. Human ortholog(s) of this gene implicated in several diseases, including X-linked Alport syndrome\; X-linked deafness 6\; and artery disease (multiple). Is an ortholog of human COL4A1 (collagen type IV alpha 1 chain)\; COL4A5 (collagen type IV alpha 5 chain)\; and COL4A6 (collagen type IV alpha 6 chain).
WBGene00011980	T24B8.7	18202.4	N.A.	Predicted to enable cysteine-type deubiquitinase activity. Predicted to be involved in regulation of protein stability. Predicted to be located in cytosol and nucleus. Human ortholog(s) of this gene implicated in Y-linked spermatogenic failure 2\; female-restricted syndromic X-linked intellectual disability 99\; and non-syndromic X-linked intellectual disability 99. Is an ortholog of human USP24 (ubiquitin specific peptidase 24).
WBGene00012896	snrp-200	17980.4	N.A.	Predicted to enable RNA helicase activity. Predicted to be involved in spliceosome conformational change to release U4 (or U4atac) and U1 (or U11). Predicted to be located in nucleus. Predicted to be part of spliceosomal complex. Expressed in excretory cell\; gonad\; head ganglion\; intestine\; and pharynx. Used to study retinitis pigmentosa 33. Human ortholog(s) of this gene implicated in retinitis pigmentosa 33. Is an ortholog of human SNRNP200 (small nuclear ribonucleoprotein U5 subunit 200).
WBGene00017166	aldo-2	17910.8	aldo-2 encodes a fructose-bisphosphate aldolase homologous to human ALDOB, which when mutated leads to fructosemia, hereditary fructose intolerance (OMIM:229600).	Predicted to enable fructose-bisphosphate aldolase activity. Predicted to be involved in fructose 1,6-bisphosphate metabolic process and glycolytic process. Predicted to be located in cytosol and heterochromatin. Expressed in several structures, including hyp7 syncytium. Human ortholog(s) of this gene implicated in autoimmune disease of the nervous system. Is an ortholog of human ALDOC (aldolase, fructose-bisphosphate C).
WBGene00004494	rps-25	17883.2	rps-25 encodes a small ribosomal subunit S25 protein.	Predicted to be a structural constituent of ribosome. Predicted to be located in ribosome. Predicted to be part of cytosolic small ribosomal subunit. Is an ortholog of human RPS25 (ribosomal protein S25).
WBGene00010963	nduo-4	17828	The nduo-4 gene resides on the mitochondrial chromosome, and encodes the protein NADH-ubiquinone oxidoreductase chain 4\; this is the C. elegans homolog of the core MT-ND4 subunit of mitochondrial NADH:ubiquinone oxidoreductase (Complex I).	Predicted to enable ubiquinone binding activity. Predicted to contribute to NADH dehydrogenase activity. Predicted to be involved in aerobic respiration and electron transport coupled proton transport. Predicted to be located in mitochondrial membrane. Predicted to be part of respiratory chain complex I.
WBGene00004450	rpl-36	17813.6	rpl-36 encodes a large ribosomal subunit L36 protein\; by homology, RPL-36 is predicted to function in protein biosynthesis\; in C. elegans, RPL-36 activity is required for embryonic and germline development and normal postembryonic growth rates.	Predicted to be a structural constituent of ribosome. Predicted to be involved in cytoplasmic translation. Predicted to be located in cytosol and ribosome. Predicted to be part of cytosolic large ribosomal subunit. Is an ortholog of human RPL36 (ribosomal protein L36).
WBGene00006587	tnt-2	17797.1	N.A.	Predicted to enable tropomyosin binding activity. Predicted to be involved in muscle contraction. Predicted to be part of troponin complex. Human ortholog(s) of this gene implicated in several diseases, including distal arthrogryposis type 2B2\; intrinsic cardiomyopathy (multiple)\; and nemaline myopathy (multiple). Is an ortholog of human TNNT1 (troponin T1, slow skeletal type)\; TNNT2 (troponin T2, cardiac type)\; and TNNT3 (troponin T3, fast skeletal type).
WBGene00004499	fau-1	17764.3	rps-30 encodes two proteins, a small ribosomal subunit S30 protein and ubiquitin, which is cleaved from the ribosomal protein posttranslationally\; by homology, S30 is predicted to function in protein biosynthesis and ubiquitin in protein degradation\; in C. elegans, loss of rps-30 function via RNA-mediated interference (RNAi) does not result in any obvious abnormalities.	Predicted to be a structural constituent of ribosome. Predicted to be involved in translation. Predicted to be located in cytosol and ribosome. Predicted to be part of cytosolic small ribosomal subunit. Is an ortholog of human FAU (FAU ubiquitin like and ribosomal protein S30 fusion).
WBGene00004492	rps-23	17747	rps-23 encodes a small ribosomal subunit S23 protein\; by homology, RPS-23 is predicted to function in protein biosynthesis\; in C. elegans, RPS-23 activity is required for germline development, vulval morphogenesis, and the overall health of the animal.	Predicted to be a structural constituent of ribosome. Predicted to be involved in cytoplasmic translation. Predicted to be located in ribosome. Predicted to be part of cytosolic small ribosomal subunit. Human ortholog(s) of this gene implicated in brachycephaly, trichomegaly, and developmental delay. Is an ortholog of human RPS23 (ribosomal protein S23).
WBGene00000475	cey-4	17740.6	cey-4 encodes a Y box-containing protein with no known function in vivo\;CEY-4 associates with CGH-1 and CEY-2\/3 in cytoplasmic particles of thegonad and early embryo.	Enables ribonucleoprotein complex binding activity. Predicted to be involved in regulation of gene expression. Part of ribonucleoprotein complex. Expressed in germ cell\; germ line\; and somatic cell. Is an ortholog of human YBX1 (Y-box binding protein 1) and YBX2 (Y-box binding protein 2).
WBGene00009122	tct-1	17731.8	N.A.	Predicted to enable calcium ion binding activity. Located in endoplasmic reticulum. Is an ortholog of human TPT1 (tumor protein, translationally-controlled 1).
WBGene00010960	atp-6	17729.6	The atp-6 gene resides on the mitochondrial chromosome, and encodes the protein ATP synthase subunit a\; this is the C. elegans homolog of the MT-ATP6 mitochondrial membrane ATP synthase (Complex V).	Predicted to enable proton transmembrane transporter activity. Predicted to contribute to proton-transporting ATP synthase activity, rotational mechanism. Predicted to be involved in proton motive force-driven ATP synthesis. Predicted to be located in mitochondrial inner membrane. Predicted to be part of proton-transporting ATP synthase complex.
WBGene00001935	his-61	17706.1	his-61 encodes an H2A histone.	Predicted to enable DNA binding activity and protein heterodimerization activity. Predicted to be a structural constituent of chromatin. Predicted to be part of nucleosome. Expressed in somatic cell. Human ortholog(s) of this gene implicated in oral mucosa leukoplakia and oral squamous cell carcinoma. Is an ortholog of human H2AX (H2A.X variant histone).
WBGene00013311	sec-61.A	17690.5	N.A.	Predicted to enable protein transmembrane transporter activity\; ribosome binding activity\; and signal sequence binding activity. Predicted to be involved in SRP-dependent cotranslational protein targeting to membrane, translocation and post-translational protein targeting to membrane, translocation. Predicted to be located in endomembrane system and membrane. Predicted to be part of Sec61 translocon complex. Human ortholog(s) of this gene implicated in common variable immunodeficiency\; familial juvenile hyperuricemic nephropathy\; and severe congenital neutropenia. Is an ortholog of human SEC61A1 (SEC61 translocon subunit alpha 1) and SEC61A2 (SEC61 translocon subunit alpha 2).
WBGene00001851	hif-1	17657.4	hif-1 encodes an ortholog of the mammalian hypoxia-induced factor HIF-1, and is required for survival in hypoxic environments (1\% oxygen) that have no effect on wild-type C. elegans.	Enables DNA-binding transcription factor activity and RNA polymerase II-specific DNA-binding transcription factor binding activity. Involved in several processes, including determination of adult lifespan\; positive regulation of transcription by RNA polymerase II\; and response to stress. Located in nucleus. Expressed widely. Used to study cancer and cardiovascular system disease. Human ortholog(s) of this gene implicated in several diseases, including arthritis (multiple)\; familial erythrocytosis 4\; and hypertension (multiple). Is an ortholog of human EPAS1 (endothelial PAS domain protein 1) and HIF3A (hypoxia inducible factor 3 subunit alpha).
WBGene00004439	rpl-23A.2	17578.9	rpl-25.2 encodes a large ribosomal subunit L23a protein.	Predicted to be a structural constituent of ribosome. Predicted to be involved in translation. Predicted to be located in ribosome. Predicted to be part of cytosolic large ribosomal subunit. Is an ortholog of human RPL23A (ribosomal protein L23a).
WBGene00003150	mbk-2	17521.6	mbk-2 encodes one of two C. elegans members of the DYRK (dual-specificity Yak1-related kinase) family of proteins that includes S. cerevisiae Yak1 and the Drosophila minibrain and DYRK2 kinases\; MBK-2 activity is required maternally for the oocyte-to-egg transition that occurs during the earliest stages of embryonic development\; specifically, MBK-2 is required for: 1) posterior localization of the germ plasm components PIE-1, POS-1, and PGL-1, and 2) post-fertilization degradation of a subset of maternal proteins including the MEI-1 and MEI-2 meiosis-specific katanin subunits, the OMA-1 oocyte maturation factor, and residual PIE-1 that remains anteriorly localized after its normal posterior segregation\; MBK-2 also primes the MEX-5 polarity protein for subsequent phosphorylation by the polo-like kinase PLK-1\; genetic analyses suggest that, in regulating the segregation and degradation of maternal proteins, MBK-2 lies downstream of the initial embryonic polarity cues established by the PAR and MEX proteins\; MBK-2 activity depends upon progression through the meiotic divisions and is positively regulated by CDK-1 and negatively regulated by EGG-3 and EGG-4\/5\; MBK-2 physically interacts with EGG-3 and EGG-4, suggesting that regulation by EGG-3 and EGG-4 is direct\; MBK-2 is expressed uniformly in the cortex of oocytes and newly fertilized zygotes\; in later stage zygotes, just prior to the second meiotic division, MBK-2 becomes localized to discrete cortical foci, and by the first mitosis it is found predominantly on centrosomes and chromosomes\; MBK-2 is also associated with P granules in the germline blastomeres P2, P3, and P4.	Enables protein serine\/threonine kinase activity and protein tyrosine kinase activity. Involved in several processes, including P granule disassembly\; asymmetric protein localization involved in cell fate determination\; and positive regulation of proteasomal ubiquitin-dependent protein catabolic process. Located in cell cortex and intracellular membraneless organelle. Expressed in several structures, including body wall musculature\; embryonic cell\; gonad\; oocyte\; and pharynx. Used to study Down syndrome. Is an ortholog of human DYRK2 (dual specificity tyrosine phosphorylation regulated kinase 2) and DYRK3 (dual specificity tyrosine phosphorylation regulated kinase 3).
WBGene00007709	clec-87	17443.5	clec-87 encodes a C-type lectin, paralogous to CLEC-88, C25B8.4, F26D10.12, and ZK858.3\; CLEC-87 has a single chondroitin attachment site verified by mass spectrometry\; clec-87 expression is upregulated in response to pathogen infection.	Predicted to enable carbohydrate binding activity and pattern recognition receptor activity. Predicted to be involved in immune response. Predicted to be located in external side of plasma membrane. Is an ortholog of human CLEC2L (C-type lectin domain family 2 member L)\; KLRB1 (killer cell lectin like receptor B1)\; and KLRG1 (killer cell lectin like receptor G1).
WBGene00003963	pdi-2	17417	pdi-2 encodes a protein disulfide isomerase beta subunit\; by homology, PDI-2 is predicted to function in oxidative protein folding in the endoplasmic reticulum (ER)\; PDI-2 activity is required for several organismal processes including body morphology, locomotion, fertility, molting, and collagen deposition\; pdi-2 transcript levels are increased in response to ER stress\; pdi-2 is expressed in the hypodermis which secretes the collagen-based cuticle.	Enables protein disulfide isomerase activity and protein-glutamine gamma-glutamyltransferase activity. Contributes to peptidyl-proline 4-dioxygenase activity. Involved in macromolecule modification. Located in endoplasmic reticulum. Part of procollagen-proline 4-dioxygenase complex. Expressed in several structures, including germ line and hypodermis. Human ortholog(s) of this gene implicated in Cole-Carpenter syndrome. Is an ortholog of human P4HB (prolyl 4-hydroxylase subunit beta).
WBGene00002190	kin-2	17413.4	kin-2 encodes a predicted regulatory subunit of a cAMP-dependent protein kinase that may act downstream of, or in parallel to, ric-8.	Predicted to enable cAMP binding activity\; cAMP-dependent protein kinase inhibitor activity\; and protein kinase A catalytic subunit binding activity. Involved in medium-term memory\; negative regulation of oocyte maturation\; and regulation of establishment of cell polarity. Located in cytosol and membrane. Part of cAMP-dependent protein kinase complex. Expressed in body wall musculature\; hypodermis\; and intestine. Human ortholog(s) of this gene implicated in Carney complex\; acrodysostosis\; and primary pigmented nodular adrenocortical disease 1. Is an ortholog of human PRKAR1B (protein kinase cAMP-dependent type I regulatory subunit beta).
WBGene00019900	vdac-1	17315.1	N.A.	Predicted to enable voltage-gated monoatomic anion channel activity. Involved in mitochondrion organization. Acts upstream of or within with a positive effect on olfactory behavior. Located in mitochondrion. Expressed in AWCL and AWCR. Human ortholog(s) of this gene implicated in Parkinson's disease\; Parkinsonism\; and prostate cancer. Is an ortholog of human VDAC1 (voltage dependent anion channel 1) and VDAC2 (voltage dependent anion channel 2).
WBGene00004409	rplp-1	17294.1	rla-1 encodes an acidic ribosomal subunit protein P1.	Predicted to enable protein kinase activator activity and ribonucleoprotein complex binding activity. Predicted to be a structural constituent of ribosome. Predicted to be involved in cytoplasmic translation. Predicted to be located in cytosolic ribosome. Predicted to be part of cytosolic large ribosomal subunit. Is an ortholog of human RPLP1 (ribosomal protein lateral stalk subunit P1).
WBGene00021088	W08E12.7	17254.5	N.A.	Expressed in gonad and pharynx. Is an ortholog of human PA2G4 (proliferation-associated 2G4). Human PA2G4 enables nucleic acid binding activity\; transcription corepressor activity\; and ubiquitin protein ligase binding activity.
WBGene00001173	egl-4	17250.5	egl-4 encodes a cyclic GMP-dependent protein kinase that may act through the TGF-beta signaling pathway to relay sensory cues that modulate chemosensory behavior, dauer formation, foraging, egg laying, body size, and endoreduplication in response to dietary restriction\; egl-4 is also required for lethargus, a sleep-like state that is induced before each of the four larval molts\; in addition, genetic studies indicate that egl-4 may also act through daf-16 to regulate adult lifespan\; an egl-4::gfp promoter fusion is expressed in body wall muscle, head neurons, hypodermis, and the intestine.	Enables cGMP-dependent protein kinase activity. Involved in several processes, including enzyme-linked receptor protein signaling pathway\; regulation of multicellular organismal process\; and regulation of signal transduction. Located in cytosol and nucleus. Expressed in several structures, including marginal cell\; nerve ring\; neurons\; spermatheca\; and vulval muscle. Used to study ciliopathy. Human ortholog(s) of this gene implicated in thoracic aortic aneurysm. Is an ortholog of human PRKG1 (protein kinase cGMP-dependent 1).
WBGene00004487	rps-18	17212.8	rps-18 encodes a small ribosomal subunit S18 protein.	Predicted to enable RNA binding activity. Predicted to be a structural constituent of ribosome. Predicted to be involved in translation. Predicted to be located in cytosol. Predicted to be part of small ribosomal subunit. Is an ortholog of human RPS18 (ribosomal protein S18).
WBGene00004075	pod-1	17204.3	The pod-1 gene encodes a coronin-like protein required for asymmetry along the anterior-posterior axis at the beginning of embryonic development.	Enables actin filament binding activity. Located in cell cortex of cell tip and cleavage furrow. Is an ortholog of human CORO7 (coronin 7).
WBGene00003903	pab-2	17096.4	pab-2 encodes a polyadenylate-binding protein 1 homolog with high similarity to human PABP 1.	Predicted to enable mRNA 3'-UTR binding activity\; poly(A) binding activity\; and poly(U) RNA binding activity. Located in cytoplasm. Is an ortholog of human PABPC1 (poly(A) binding protein cytoplasmic 1) and PABPC3 (poly(A) binding protein cytoplasmic 3).
WBGene00001459	flp-16	16936.1	flp-16 encodes a predicted FMRFamide-like peptide neurotransmitter that inhibits action potentials in the pharyngeal muscle when applied to the pharynx of dissected worms.	Involved in cellular response to carbon dioxide\; negative regulation of nematode pharyngeal pumping\; and negative regulation of striated muscle contraction. Predicted to be located in extracellular region. Expressed in nerve ring.
WBGene00017900	F28E10.1	16929.5	N.A.	Enriched in several structures, including XXX cell\; anchor cell\; head mesodermal cell\; neurons\; and ventral nerve cord based on tiling array\; RNA-seq\; single-cell RNA-seq\; and microarray studies. Is affected by several genes including atf-7\; mter-4\; and etr-1 based on tiling array\; microarray\; and RNA-seq studies. Is affected by nine chemicals including stavudine\; Zidovudine\; and Psoralens based on RNA-seq and microarray studies. Is predicted to encode a protein with the following domain: Phosphorylation site.
WBGene00000140	anc-1	16916.6	anc-1 encodes a protein, orthologous to Drosophila MSP 300 and mammalian SYNE1 and SYNE2 proteins\; ANC-1 has coiled regions, a nuclear envelope localization domain (the KASH domain) and an actin-binding domain\; ANC-1 affects the positioning of nuclei and mitochondria within the cytoskeleton\; ANC-1 is expressed in the cytoplasm, but is localized to the nuclear periphery in an UNC-84 dependent manner.	Predicted to enable actin binding activity and kinesin binding activity. Involved in cytoskeleton organization\; nucleus organization\; and pronuclear migration. Located in nuclear envelope and perinuclear region of cytoplasm. Expressed in several structures, including body wall musculature\; intestinal cell\; and vulval muscle. Used to study Emery-Dreifuss muscular dystrophy. Human ortholog(s) of this gene implicated in arthrogryposis multiplex congenita-3\; autosomal dominant Emery-Dreifuss muscular dystrophy 4\; autosomal dominant Emery-Dreifuss muscular dystrophy 5\; autosomal recessive spinocerebellar ataxia 8\; and bipolar disorder. Is an ortholog of human SYNE1 (spectrin repeat containing nuclear envelope protein 1).
WBGene00006626	tsn-1	16882.7	tsn-1 encodes the C. elegans ortholog of Tudor-SN (tudor staphylococcal nuclease)\; TSN-1 is a component of the RNA-induced silencing complex (RISC) and its activity is required for proper function of the let-7 miRNA in vivo\; TSN-1 is found in both the nucleus and the cytosol.	Predicted to enable RNA binding activity and nuclease activity. Involved in miRNA-mediated post-transcriptional gene silencing. Located in cytosol and nucleus. Part of RISC complex. Expressed in head and tail. Is an ortholog of human SND1 (staphylococcal nuclease and tudor domain containing 1).
WBGene00015083	egg-1	16868	egg-1 encodes a LDL-receptor repeat-containing protein that is required for fertilization\; egg-1 acts redundantly with a similar protein, egg-2, and both proteins are expressed in the developing oocyte\; egg-1 is not required for male fertility\; egg-1 localizes to the oocyte plasma membrane\; the structure and localization of the egg-1 protein suggest that it is required together with egg-2, for gamete interaction during fertilization.	Predicted to enable signaling receptor activity. Involved in positive regulation of protein localization to cell periphery and sexual reproduction. Located in plasma membrane. Expressed in germ line.
WBGene00000716	col-143	16861.5	N.A.	Predicted to be a structural constituent of cuticle. Predicted to be located in membrane. Predicted to be part of collagen trimer.
WBGene00002064	iff-1	16847.6	iff-1 encodes an eIF-5A homolog that affects fertility and is required for germ cell proliferation and for some P granule components to localize properly\; expression is germline specific and mRNA is expressed in the distal region of gonads where germ cells actively proliferate.	Predicted to enable translation elongation factor activity. Involved in gamete generation and protein localization. Predicted to be located in cytoplasm. Expressed in germ line and gonad. Human ortholog(s) of this gene implicated in colorectal cancer. Is an ortholog of human EIF5A (eukaryotic translation initiation factor 5A).
WBGene00004491	rps-15A	16788.5	rps-22 encodes a small ribosomal subunit S15a protein.	Predicted to be a structural constituent of ribosome. Involved in determination of adult lifespan. Predicted to be located in ribosome. Predicted to be part of cytosolic small ribosomal subunit. Human ortholog(s) of this gene implicated in Diamond-Blackfan anemia 20. Is an ortholog of human RPS15A (ribosomal protein S15a).
WBGene00004078	pos-1	16763.6	pos-1 encodes a CCCH-type zinc-finger protein\; during embryogenesis, maternally provided POS-1 is essential for proper fate specification of germ cells, intestine, pharynx, and hypodermis\; POS-1's role in cell fate specification is likely as a translational regulator, as POS-1 is required, in posterior blastomeres, for positive regulation of apx-1 mRNA translation and negative regulation of glp-1 mRNA translation via direct binding to the spatial control region (SCR) in the glp-1 mRNA 3' UTR\; in regulating mRNA translation, POS-1 interacts with SPN-4, an RNP-type RNA binding protein, that may function to negatively regulate POS-1 activity\; POS-1 can also bind the mex-6 3'-UTR in vitro, although expression of a MEX-6 reporter fusion protein does not appear to be affected in pos-1 mutant animals\; pos-1 mRNA is first detected in the gonads of L4 and adult animals, and is present uniformly in oocytes and newly fertilized embryos\; during early embryonic divisions, pos-1 mRNA is present at higher levels in germline blastomeres until it disappears following the division of P4\; POS-1 protein is first apparent at low levels in 1-cell embryos, with subsequent expression mirroring that of pos-1 mRNA: high levels in germline blastomeres until its disappearance after the P4 division\; in the germline blastomeres P1, P2, P3, and P4, POS-1 colocalizes with cytoplasmic and perinuclear P granules.	Enables mRNA 3'-UTR binding activity\; poly(U) RNA binding activity\; and transcription corepressor activity. Involved in several processes, including cell fate specification\; embryonic pattern specification\; and negative regulation of transcription by RNA polymerase II. Located in P granule. Expressed in several structures, including Psub4\; germ line\; neurons\; oocyte\; and rectal gland cell. Human ortholog(s) of this gene implicated in breast cancer. Is an ortholog of human ZFP36 (ZFP36 ring finger protein)\; ZFP36L1 (ZFP36 ring finger protein like 1)\; and ZFP36L2 (ZFP36 ring finger protein like 2).
WBGene00006801	unc-68	16644.1	unc-68 encodes a ryanodine receptor ortholog that is expressed in body-wall muscle cells and is required for normal body tension and locomotion\; unc-68 mutants are flaccid, sluggish, and resistant to ryanodine, but have normal muscle ultrastructure\; UNC-68 is dispensable for excitation-contraction coupling itself, but may amplify its calcium signals\; the unc-68\/kra-1(kh30) mutation is an S1444N substitution at a putative protein kinase C phosphorylation site\; UNC-68 reduced unc-103(sy557)-induced spicule protraction by one half\; unc-68 is orthologous to the human genes RYR1 (OMIM:180901, mutated in malignant hyperthermia and central core disease), RYR2 (OMIM:180902, mutated in stress-induced polymorphic ventricular tachycardia), and RYR3 (OMIM:180903).	Predicted to enable calcium ion binding activity and ryanodine-sensitive calcium-release channel activity. Involved in locomotion\; positive regulation of programmed cell death\; and protein localization to organelle. Located in I band and sarcoplasmic reticulum. Expressed in body wall musculature\; intestine\; neurons\; and non-striated muscle. Used to study congenital myopathy 1A and malignant hyperthermia. Human ortholog(s) of this gene implicated in several diseases, including catecholaminergic polymorphic ventricular tachycardia 1\; gestational diabetes\; and muscle tissue disease (multiple). Is an ortholog of human RYR1 (ryanodine receptor 1)\; RYR2 (ryanodine receptor 2)\; and RYR3 (ryanodine receptor 3).
WBGene00009772	ztf-7	16563.4	N.A.	Predicted to enable zinc ion binding activity. Predicted to be located in cytoplasm. Is an ortholog of human ZNF277 (zinc finger protein 277).
WBGene00004148	pqn-65	16517.6	The protein product of this gene is predicted to contain a glutamine\/asparagine (Q\/N)-rich ('prion') domain, by the algorithm of Michelitsch and Weissman (as of the WS77 release of WormBase, i.e., in wormpep77).	Expressed in gonad.
WBGene00012769	hrpu-1	16476.9	N.A.	Predicted to enable RNA binding activity. Predicted to be involved in alternative mRNA splicing, via spliceosome. Predicted to be located in nucleus. Human ortholog(s) of this gene implicated in colorectal cancer and developmental and epileptic encephalopathy 54. Is an ortholog of human HNRNPU (heterogeneous nuclear ribonucleoprotein U) and HNRNPUL2 (heterogeneous nuclear ribonucleoprotein U like 2).
WBGene00003901	paa-1	16460.1	paa-1 encodes the sole C. elegans homolog of PR65, the structural subunit of protein phosphatase 2A (PP2A)\; paa-1 is an essential gene, required in RNAi assays for embryonic viability, fertility, and cuticular integrity\; PAA-1 protein physically interacts with LET-92, the PP2A catalytic subunit, and with RSA-1, a PP2A regulatory subunit\; PAA-1 also physically interacts with SMG-5\; PAA-1 localizes to centrosomes, the mitotic spindle, P granules, and the nuclear envelope\; PAA-1 levels at the centrosome are decreased in rsa-1 mutant animals.	Enables DEAD\/H-box RNA helicase binding activity. Involved in embryo development and mitotic spindle organization. Located in P granule\; microtubule cytoskeleton\; and nuclear envelope. Part of protein phosphatase type 2A complex. Human ortholog(s) of this gene implicated in autosomal dominant intellectual developmental disorder 36 and lung cancer. Is an ortholog of human PPP2R1A (protein phosphatase 2 scaffold subunit Aalpha) and PPP2R1B (protein phosphatase 2 scaffold subunit Abeta).
WBGene00001538	gcy-12	16395.6	gcy-12 encodes a membrane guanylyl cyclase\; a gcy-12::GFP reporter is expressed in the PHA neurons as well as in a number of head sensory neurons including AFD, AWC, and ASE\; when expressed in COS-M6 cells, GCY-12 exhibits temperature-dependent guanylyl cyclase activity.	Enables guanylate cyclase activity. Involved in negative regulation of dauer larval development\; regulation of growth\; and regulation of locomotion involved in locomotory behavior. Located in dendrite\; non-motile cilium\; and perikaryon. Expressed in excretory gland cell\; ganglia\; head muscle\; and head neurons.
WBGene00020131	gcy-28	16360.3	gcy-28 encodes a membrane-bound guanylyl cyclase with an extracellular ligand binding domain, a transmembrane domain, and a guanylyl cyclase domain\; GCY-28 regulates odor preferences in AWC sensory neurons\; gcy-28 regulates the sensory integration in the nervous system and that function of gcy-28 at adulthood is sufficient for normal sensory integration\; GCY-28 in AIA interneurons is important for sensory integration\; gcy-28 and cng-1 operate in the same genetic pathway to regulate sensory integration\; GCY-28 and SCD-2 function in distinct pathways\; gcy-28.c isoform is expressed in many neurons and gcy-28.d isoform is expressed specifically in a pair of interneurons, AIA.	Enables guanylate cyclase activity. Involved in chemotaxis\; olfactory behavior\; and sensory perception. Located in cell body and neuron projection. Expressed in body wall musculature\; gonad\; hypodermis\; intestine\; and neurons. Human ortholog(s) of this gene implicated in artery disease (multiple) and bone development disease (multiple). Is an ortholog of human NPR1 (natriuretic peptide receptor 1).
WBGene00001537	gcy-11	16352.1	N.A.	Predicted to enable guanylate cyclase activity and peptide receptor activity. Predicted to be involved in cGMP biosynthetic process and receptor guanylyl cyclase signaling pathway. Predicted to be located in plasma membrane. Expressed in pharyngeal muscle cell.
WBGene00004442	rpl-28	16348.5	rpl-28 encodes a large ribosomal subunit L28 protein.	Predicted to be a structural constituent of ribosome. Predicted to be involved in translation. Predicted to be located in ribosome. Predicted to be part of cytosolic large ribosomal subunit. Is an ortholog of human RPL28 (ribosomal protein L28).
WBGene00003230	mex-5	16317	mex-5 encodes a novel protein that contains two CCCH zinc finger motifs\; maternally provided MEX-5, which functions partly redundantly with the highly similar CCCH finger protein MEX-6, is essential for transducing polarity cues and establishing soma\/germline asymmetry in the early embryo\; in regulating soma\/germline asymmetry, MEX-5 interacts with, and activates, the SOCS-box protein ZIF-1, which functions as part of an E3 ubiquitin ligase complex that degrades germ plasm proteins in somatic blastomeres\; accordingly, ectopic expression of MEX-5 throughout the early embryo results in reduced expression of germline proteins in germline blastomeres\; MEX-5 activity is regulated in vivo by PLK-1 and PLK-2, which presumably bind and phosphorylate MBK-2-primed MEX-5\; MEX-5 is a cytoplasmic protein expressed at uniform levels in oocytes and newly fertilized eggs\; from the 1-cell to 4-cell stages of embryogenesis, MEX-5 expression is dynamic, with highest levels seen in the anterior AB blastomere and, for a time, its daughters, the anterior portion of the P1 blastomere, P1 centrosomes (both, then posterior only), and the EMS and C blastomeres\; the asymmetric distribution of MEX-5 in early embryos depends upon a phosphorylation\/dephosphorylation cycle by the PAR-1 kinase and PP2A phosphatases including LET-92, that regulate MEX-5's association with slow- or fast-diffusing RNA-containing complexes.	Enables RNA binding activity\; protein domain specific binding activity\; and protein kinase binding activity. Involved in regulation of protein localization. Located in P granule and centrosome. Expressed in germ line\; head muscle\; head neurons\; intestine\; and somatic nervous system.
WBGene00011061	wago-1	16194.2	N.A.	Enables DEAD\/H-box RNA helicase binding activity. Predicted to be involved in regulatory ncRNA-mediated post-transcriptional gene silencing. Located in P granule. Expressed in germ line and in male.
WBGene00002066	ifg-1	16148.9	ifg-1 encodes, by alternative splicing, two orthologs of the translation initiation factor 4F, ribosome\/mRNA-bridging subunit (eIF-4G)\; by homology, IFG-1 is predicted to function in poly(A) tail-dependent translation initiation\; loss of ifg-1 activity in adult animals extends lifespan.	Predicted to enable mRNA binding activity and translation initiation factor activity. Predicted to be involved in translational initiation. Located in cytosol. Part of eukaryotic translation initiation factor 4F complex. Expressed in several structures, including gonad. Human ortholog(s) of this gene implicated in late onset Parkinson's disease. Is an ortholog of human EIF4G3 (eukaryotic translation initiation factor 4 gamma 3).
WBGene00023159	W06H8.5	16078.6	N.A.	Enriched in head mesodermal cell\; intestine\; and neurons based on RNA-seq and microarray studies. Is affected by several genes including cyc-1\; dys-1\; and nuo-6 based on microarray\; tiling array\; and RNA-seq studies. Is affected by eight chemicals including silicon dioxide nanoparticle\; Oligosaccharides\; and paraquat based on microarray and RNA-seq studies.
WBGene00019327	zip-2	16060.2	zip-2 encodes a bZIP transcription factor\; ZIP-2 activity is required for regulating one branch of the immune response pathway that responds to infection by virulent strains of the bacterial pathogen Pseudomonas aeruginosa\; specifically, ZIP-2 is required for inducing expression of a subset of infection response genes, including irg-1 and irg-2, and for full resistance to P. aeruginosa infection.	Predicted to enable DNA-binding transcription factor activity, RNA polymerase II-specific and RNA polymerase II cis-regulatory region sequence-specific DNA binding activity. Involved in defense response to bacterium and positive regulation of macromolecule biosynthetic process. Predicted to be located in nucleus. Expressed in pharynx.
WBGene00002078	xpo-1	15941.7	xpo-1 encodes exportin-1, an importin-beta-like protein orthologous to Drosophila, vertebrate, and yeast exportin-1\/CRM1\; XPO-1 is predicted to function as a nuclear export receptor for proteins containing leucine-rich nuclear export signals\; in C. elegans, XPO-1 is essential for embryogenesis and larval development, and may also be required for normal body morphology and postembryonic growth rates.	Predicted to enable nuclear export signal receptor activity. Predicted to be involved in ribosomal large subunit export from nucleus and ribosomal small subunit export from nucleus. Predicted to be located in cytoplasm and nucleus. Human ortholog(s) of this gene implicated in gastrointestinal system cancer (multiple)\; lung adenocarcinoma\; and pancreatic cancer. Is an ortholog of human XPO1 (exportin 1).
WBGene00017482	set-9	15936.5	set-9 encodes a large (1,655-residue) protein with a low-complexity N-terminal region, followed by a PHD-zinc finger and a SET domain\; SET-9 has no non-nematode orthologs, but has 96\% identity (1616\/1679 residues) to its paralog SET-26\; SET-9 is required for a normally short lifespan and low spontaneous mutation rate\; life extension by set-9(RNAi) requires DAF-16, indicating that SET-9 limits normal lifespan by negatively regulating DAF-16 (either directly or indirectly)\; otherwise, neither set-9(n4949) nor set-9(RNAi) have any obvious phenotypes.	Predicted to enable histone methyltransferase activity and zinc ion binding activity. Involved in determination of adult lifespan. Predicted to be located in nucleus. Human ortholog(s) of this gene implicated in several diseases, including autosomal dominant intellectual developmental disorder 23\; esophagus squamous cell carcinoma\; and prostate cancer. Is an ortholog of human SETD5 (SET domain containing 5).
WBGene00016194	C28H8.3	15878.5	N.A.	Predicted to enable several functions, including ATP binding activity\; helicase activity\; and nucleic acid binding activity. Predicted to be located in cytoplasm. Is an ortholog of human DDX60 (DExD\/H-box helicase 60) and DDX60L (DExD\/H-box 60 like).
WBGene00004732	sax-7	15860.1	sax-7 encodes an ortholog of human L1CAM, and a paralog of lad-2\; L1CAM is a member of the group of highly conserved transmembrane cell adhesion receptor molecules which belong to the immunuglobulin superfamily\; SAX-7 is required for axon guidance, neurite outgrowth and maintenance of neuronal positioning through homophilic and heterophilic interactions\; sax-7 also affects germline development, embryonic morphogenesis, gonadal morphogenesis and tissue attachment\; SAX-7 function is regulated by its physical interaction with the ankyrin UNC-44, and the gamma-syntrophin STN-2\; nonphosphorylated SAX-7 is ubiquitously expressed at sites of cell-cell contact and colocalizes with UNC-44.	Enables ankyrin binding activity. Involved in several processes, including cell development\; establishment of mitotic spindle orientation\; and regulation of cell morphogenesis. Located in several cellular components, including axolemma\; lateral plasma membrane\; and somatodendritic compartment. Expressed in several structures, including gonad\; neurons\; pharynx\; somatic nervous system\; and vulval cell. Used to study MASA syndrome. Human ortholog(s) of this gene implicated in schizophrenia. Is an ortholog of human NFASC (neurofascin) and NRCAM (neuronal cell adhesion molecule).
WBGene00000366	cbp-1	15818.6	cbp-1 encodes a homolog of the mammalian transcriptional cofactors CBP (OMIM:600140) and p300 (E1A-BINDING PROTEIN, 300-KD\; OMIM:602700) that have been shown to possess histone acetyltransferase activity, and which, when mutated, lead to Rubinstein-Taybi syndrome (OMIM:180849) and colorectal cancer (OMIM:114500)\; at least one splicing form of CBP-1 exhibits histone acetyltransferase (HAT) activity in vitro and has a glutamine\/asparagine-rich domain\; CBP-1 is required during embryogenesis for differentiation of all non-neuronal somatic cell types\; CBP-1 is expressed very early in embryogenesis, suggesting that it may interact with maternally provided transcription factors, such as SKN-1, to specific developmental fates.	Enables RNA polymerase II-specific DNA-binding transcription factor binding activity\; histone acetyltransferase activity\; and lysine N-acetyltransferase activity, acting on acetyl phosphate as donor. Involved in several processes, including intrinsic apoptotic signaling pathway in response to DNA damage\; positive regulation of transcription by RNA polymerase II\; and regulation of distal tip cell migration. Located in cytoplasm and nucleus. Part of transcription repressor complex. Expressed in alimentary system\; distal tip cell\; head\; and tail. Human ortholog(s) of this gene implicated in several diseases, including Alzheimer's disease\; Huntington's disease\; Rubinstein-Taybi syndrome\; and leukemia (multiple). Is an ortholog of human CREBBP (CREB binding protein).
WBGene00003759	nlp-21	15637.1	nlp-21 encodes nine predicted neuropeptide-like proteins\; in C. elegans, nlp-21 is part of the GGARAF neuropeptide family that also contains nlp-9\; nlp-21 is expressed in a variety of neurons, including AFD, five head neurons, the ventral nerve cord, one anterior pharyngeal neuron, and one tail neuron\; nlp-21 expression is also detected in the embryo and the intestine\; NLP-21 is tranported by dense core vesicles to the plasma membrane where it is released into the body cavity.	Predicted to be involved in neuropeptide signaling pathway. Expressed in body wall musculature\; dorsal nerve cord\; intestine\; and neurons.
WBGene00007016	mdt-15	15551.5	mdt-15 encodes, by alternative splicing, two isoforms of a Mediator subunit orthologous to human MED15\; together with NHR-49 and SBP-1, MDT-15 is required for normal fat accumulation, for expression of fatty acid (FA) desaturase genes (fat-5, fat-6, and fat-7), for normal levels of mono- and polyunsaturated FAs (PUFAs), and for viability, fecundity, mobility, and normally long lifespan\; several of these phenotypes can be at least partially suppressed by supplying PUFAs in the food medium\; in part through NHR-49, MDT-15 participates in basal and fasting-induced transcription of numerous other metabolic genes, such as gei-7 and acs-2\; independently of NHR-49 and SBP-1, MDT-15 ensures appropriate transcriptional response and survival in response to toxins and heavy metals by inducing select detoxification genes encoding such as cdr-1, cyp-35C1, gst-5, mtl-1, mtl-2, ugt-1, ugt-8, and others\; mdt-15 is expressed at constant levels from embryos to adulthood, in several head neurons and intestine\; MDT-15 binds NHR-49 and NHR-64 in yeast two-hybrid assays, and SBP-1 in GST pull-down assays.	Enables nuclear receptor binding activity and transcription coactivator activity. Involved in several processes, including determination of adult lifespan\; regulation of primary metabolic process\; and sequestering of triglyceride. Predicted to be located in nucleus. Expressed in head. Used to study chromosome 22q11.2 deletion syndrome, distal. Human ortholog(s) of this gene implicated in schizophrenia. Is an ortholog of human MED15 (mediator complex subunit 15).
WBGene00011480	enpl-1	15533	enpl-1 encodes the C. elegans ortholog of the Hsp90 family member and endoplasmic reticulum (ER) chaperone GRP94\/GP96\; loss of enpl-1 activity via RNAi results in slow growth, larval arrest, uncoordinated locomotion, and weak endocytosis defects\; in addition, loss of enpl-1 expression results in an increase in hsp-4 expression, revealing compensatory regulation amongst ER chaperones\; an enpl-1::gfp reporter fusion is expressed in the pharynx, with large-scale expression studies reporting additional expression in the intestine and several unidentified cells in the head.	Predicted to enable ATP binding activity\; ATP hydrolysis activity\; and unfolded protein binding activity. Predicted to be involved in ERAD pathway and protein folding. Predicted to be located in endoplasmic reticulum and perinuclear region of cytoplasm. Expressed in head\; neurons\; pharynx\; and vulva. Used to study cardiovascular system disease. Human ortholog(s) of this gene implicated in lung adenocarcinoma. Is an ortholog of human HSP90B1 (heat shock protein 90 beta family member 1).
WBGene00003072	lrp-2	15528.2	N.A.	Involved in regulation of cell migration. Predicted to be located in plasma membrane. Expressed in tail.
WBGene00000868	cyb-3	15499	cyb-3 encodes one of four C. elegans cyclin B family members that is most closely related to the B3-type cyclins\; cyb-3 is required for a number of dynein-related mitotic processes and specifically for initiation of anaphase chromosome segregation\; cyb-3 is also required for completion of meiosis II and proper pronuclear migration, centrosome maturation, and pronuclear condensation in the fertilized oocyte\; cyb-3 is also essential for embryonic viability.	Enables cyclin-dependent protein serine\/threonine kinase regulator activity. Involved in several processes, including chromosome organization\; regulation of cell cycle\; and sexual reproduction. Acts upstream of or within nematode male tail tip morphogenesis. Located in cytoplasm and nucleus. Expressed in several structures, including EMS\; Psub2\; germ cell\; germ line\; and male gonad. Is an ortholog of human CCNB3 (cyclin B3).
WBGene00004095	pqe-1	15496.3	pqe-1 produces through alternative splicing, proteins that contain a glutamineproline-rich domain and\/or an exonuclease domain\; the exonuclease domain is most similar to GOR proteins found in humans and gorillas and to the Saccharomyces cerevisiae Rex3p RNA exonuclease\; in a C. elegans model for huntingtin polyglutamine neurotoxicity, pqe-1 proteins protect the ASH sensory neurons from polyglutamine (PolyQ)-induced neurodegeneration.	Predicted to enable exonuclease activity. Involved in negative regulation of gene expression. Located in nucleus. Expressed in ventral cord neurons. Is an ortholog of human REXO1 (RNA exonuclease 1 homolog).
WBGene00000677	col-103	15480.2	col-103 encodes a collagen.	Predicted to be a structural constituent of cuticle. Predicted to be part of collagen trimer.
WBGene00007030	epc-1	15455.5	N.A.	Predicted to be involved in regulation of transcription by RNA polymerase II. Predicted to be located in nucleus. Predicted to be part of piccolo histone acetyltransferase complex. Expressed in tail. Is an ortholog of human EPC1 (enhancer of polycomb homolog 1).
WBGene00001648	goa-1	15425.7	goa-1 encodes an ortholog of the heterotrimeric G protein alpha subunit Go (Go\/Gi class)\; GOA-1 activity is required for regulation of a number of behaviors, including locomotion, egg-laying, male mating, and olfactory-mediated behaviors\; GOA-1 activity is also required for asymmetric cell division in the early embryo\; goa-1 genetically interacts with the egl-30 pathway, and is expressed in all neurons and sex-specific muscles\; GOA-1 physically interacts with RIC-8 and AGS-3, and its activity is modulated by RIC-8 and RGS-7 in in vitro assays.	Enables several functions, including G protein activity\; G protein-coupled acetylcholine receptor activity\; and GTP binding activity. Involved in several processes, including detection of cold stimulus involved in thermoception\; negative regulation of cholinergic synaptic transmission\; and response to monoamine. Located in cell cortex. Expressed in several structures, including neurons\; non-striated muscle\; pharynx\; spermatheca\; and vulva. Used to study developmental and epileptic encephalopathy and early infantile epileptic encephalopathy. Human ortholog(s) of this gene implicated in developmental and epileptic encephalopathy 17 and neurodevelopmental disorder with involuntary movements. Is an ortholog of human GNAO1 (G protein subunit alpha o1).
WBGene00011240	mask-1	15415.6	The protein product of this gene is predicted to contain a glutamine\/asparagine (Q\/N)-rich ('prion') domain, by the algorithm of Michelitsch and Weissman (as of the WS77 release of WormBase, i.e., in wormpep77).	Predicted to enable RNA binding activity. Predicted to be located in cytoplasm. Expressed in head. Is an ortholog of human ANKHD1 (ankyrin repeat and KH domain containing 1)\; ANKHD1-EIF4EBP3 (ANKHD1-EIF4EBP3 readthrough)\; and ANKRD17 (ankyrin repeat domain 17).
WBGene00003404	mpz-1	15414.8	mpz-1 encodes a multi-PDZ domain scaffold protein\; mpz-1(RNAi) animals have reduced serotonin (5-HT)-stimulated egg laying unless truncated SER-1 is transgenically expressed in vulval muscle\; overexpressed MPZ-1 PDZ domain 10 also reduces SER-1-mediated egg laying\; the PDZ domain 10 of MPZ-1 binds the C-terminal PDZ-binding motif (ETFL) of the 5-HT receptor SER-1\; MPZ-1 also physically interacts with the RHGF-2 RhoGEF, and may also bind NPR-1 and ZC84.4\; MPZ-1 binding enhances SER-1 activity\; mpz-1 is expressed in the nerve ring, pharyngeal, body, and tail neurons, as well as body wall and vulval muscles\; mpz-1 is coexpressed with ser-1 in three neuron types and vulval muscle\; MPZ-1 co-localizes with SNB-1 in neuronal puncta and with RHGF-2 in nerve ring axons\; mpz-1 may be translationally regulated by a small upstream open reading frame (uORF).	Enables GTPase activating protein binding activity. Predicted to be involved in positive regulation of insulin receptor signaling pathway. Located in axon. Expressed in body wall musculature\; nerve ring\; neurons\; and vulval muscle. Human ortholog(s) of this gene implicated in hydrocephalus. Is an ortholog of human MPDZ (multiple PDZ domain crumbs cell polarity complex component) and PATJ (PATJ crumbs cell polarity complex component).
WBGene00016650	ubr-4	15396.5	N.A.	Predicted to enable zinc ion binding activity. Predicted to be involved in DNA replication. Is an ortholog of human UBR4 (ubiquitin protein ligase E3 component n-recognin 4).
WBGene00004496	rps-27	15334.9	rps-27 encodes a small ribosomal subunit S27 protein.	Predicted to enable RNA binding activity. Predicted to be a structural constituent of ribosome. Predicted to be involved in ribosomal small subunit assembly. Predicted to be located in ribosome. Predicted to be part of cytosolic small ribosomal subunit. Human ortholog(s) of this gene implicated in Diamond-Blackfan anemia 17. Is an ortholog of human RPS27 (ribosomal protein S27).
WBGene00001999	hrpa-1	15322.4	hrp-1 encodes a putative heterogeneous nuclear ribonucleoprotein (hnRNP) required for mRNA surveillance, normally rapid growth, normally short lifespan, normally short body length, vulval development, DAF-18 function, fertility, and general viability\; HRP-1 has two N-terminal RRM domains and a low-complexity C-terminal domain\; HRP-1's homologs include HNRNPA0 (OMIM:609409), HNRNPA1 (HNRPA1\; OMIM:164017\; overexpressed in vitamin D resistance)\; HNRPA3 (OMIM:605372)\; and HNRNPA1L2.	Predicted to enable RNA binding activity. Involved in hemidesmosome assembly. Located in chromosome, telomeric region. Expressed in several structures, including germ line. Human ortholog(s) of this gene implicated in several diseases, including Alzheimer's disease\; amyotrophic lateral sclerosis type 20\; carcinoma (multiple)\; distal myopathy 3\; and inclusion body myopathy with early-onset Paget disease of bone with or without frontotemporal dementia 2. Is an ortholog of human HNRNPA1 (heterogeneous nuclear ribonucleoprotein A1) and HNRNPA3 (heterogeneous nuclear ribonucleoprotein A3).
WBGene00002263	lea-1	15319.5	The lea-1 gene encodes a protein that is predicted to be hydrophilic and heat-resistant, and that might participate in anhydrobiosis.	Enables protein folding chaperone. Involved in hyperosmotic response\; response to desiccation\; and response to heat. Predicted to be located in extracellular region. Expressed in several structures, including excretory cell\; head\; intestine\; pharynx\; and tail neurons. Is an ortholog of human PLIN4 (perilipin 4).
WBGene00003934	pat-10	15302.3	pat-10 encodes body wall muscle troponin C, the calcium-binding component of the troponin complex of actin thin filaments\; PAT-10 is essential for muscle contraction and thus for completion of embryonic morphogenesis and elongation\; by homology, PAT-10 likely functions to regulate body wall muscle contraction in response to changes in intracellular calcium\; PAT-10 is expressed in body wall muscle but is also detected in vulval and anal muscles\; expression in body wall muscle begins during early embryonic morphogenesis, concurrent with expression of other body wall muscle structural components.	Enables troponin I binding activity. Involved in embryo development\; muscle contraction\; and skeletal muscle thin filament assembly. Located in contractile muscle fiber. Expressed in body wall musculature\; gonadal sheath cell\; rectal muscle\; and vulval muscle. Is an ortholog of human CALML6 (calmodulin like 6).
WBGene00004498	rps-29	15280.2	rps-29 encodes a small ribosomal subunit S29 protein\; by homology, RPS-29 is predicted to function in protein biosynthesis\; in C. elegans, RPS-29 activity is broadly required for embryonic and germline development, normal body coloration and morphology, normal postembryonic growth rates, and the overall health of the animal.	Predicted to enable zinc ion binding activity. Predicted to be a structural constituent of ribosome. Predicted to be involved in cytoplasmic translation. Predicted to be located in ribosome. Predicted to be part of cytosolic small ribosomal subunit. Human ortholog(s) of this gene implicated in Diamond-Blackfan anemia 13. Is an ortholog of human RPS29 (ribosomal protein S29).
WBGene00004440	rpl-26	15250.7	rpl-26 encodes a large ribosomal subunit L26 protein\; by homology, RPL-26 is predicted to function in protein biosynthesis\; in C. elegans, RPL-26 activity is required for embryonic and germline development and normal rates of postembryonic growth.	Predicted to enable RNA binding activity. Predicted to be a structural constituent of ribosome. Predicted to be involved in cytoplasmic translation and ribosomal large subunit biogenesis. Predicted to be located in ribosome. Predicted to be part of cytosolic large ribosomal subunit. Human ortholog(s) of this gene implicated in Diamond-Blackfan anemia 11. Is an ortholog of human RPL26 (ribosomal protein L26) and RPL26L1 (ribosomal protein L26 like 1).
WBGene00004456	rpl-37A	15246.5	rpl-43 encodes a large ribosomal subunit L37a protein.	Predicted to enable zinc ion binding activity. Predicted to be a structural constituent of ribosome. Predicted to be involved in translation. Predicted to be located in ribosome. Predicted to be part of cytosolic large ribosomal subunit. Is an ortholog of human RPL37A (ribosomal protein L37a).
WBGene00022037	acs-13	15238	N.A.	Predicted to enable long-chain fatty acid-CoA ligase activity. Predicted to be involved in long-chain fatty acid metabolic process. Predicted to be located in endoplasmic reticulum and membrane. Expressed in head. Human ortholog(s) of this gene implicated in acute myeloid leukemia\; congenital diarrhea\; and obesity. Is an ortholog of human ACSL1 (acyl-CoA synthetase long chain family member 1)\; ACSL5 (acyl-CoA synthetase long chain family member 5)\; and ACSL6 (acyl-CoA synthetase long chain family member 6).
WBGene00013489	col-42	15222	N.A.	Predicted to be a structural constituent of cuticle. Predicted to be located in membrane. Predicted to be part of collagen trimer.
WBGene00004751	sea-2	15206.2	sea-2 encodes a zinc finger protein\; SEA-2 is an autosomal signal element (ASE) that functions to interpret the X:A chromosomal ratio\; in addition, SEA-2 functions autonomously in the intestine to regulate adult lifespan and autonomously in seam cells to regulate larval developmental timing\; in regulating lifespan and developmental timing, SEA-2 functions as a post-transcriptional negative regulator of LIN-28, which specifies the L2 larval developmental program\; sea-2 also interacts with the daf-2\/insulin-IGF-1 signaling pathway to regulate larval developmental timing and adult lifespan\; a SEA-2::GFP fusion protein is expressed in a variety of tissues, including seam cells, intestinal cells, pharyngeal muscles and nerve ring neurons, and localizes diffusely to the cytoplasm and the nucleus.	Enables double-stranded RNA binding activity and single-stranded RNA binding activity. Involved in several processes, including determination of adult lifespan\; regulation of gene expression\; and response to heat. Located in cytoplasm and nucleus. Expressed in intestinal cell\; nerve ring neurons\; neurons\; pharyngeal muscle cell\; and seam cell.
WBGene00004204	swsn-4	15201.5	swsn-4 (phasmid socket absent) gene encodes an ortholog of SWI2\/SNF2, a component of the SWI\/SNF complex that is conserved from yeast to mammals and that is involved in chromatin remodeling\; swsn-4 is probably required during mitosis of the T cells for asymmetric cell division.	Predicted to enable DNA binding activity\; chromatin binding activity\; and nucleosome array spacer activity. Involved in gonad development. Predicted to be located in chromatin and nucleus. Predicted to be part of SWI\/SNF complex. Expressed in several structures, including head\; hyp7 syncytium\; tail\; ventral cord neurons\; and vulval cell. Used to study alcohol use disorder and cancer. Human ortholog(s) of this gene implicated in several diseases, including Coffin-Siris syndrome 4\; Nicolaides-Baraitser syndrome\; and carcinoma (multiple). Is an ortholog of human SMARCA2 (SWI\/SNF related BAF chromatin remodeling complex subunit ATPase 2) and SMARCA4 (SWI\/SNF related BAF chromatin remodeling complex subunit ATPase 4).
WBGene00021035	W05F2.3	15118.7	N.A.	Predicted to be located in membrane. Expressed in germ line.
WBGene00001922	his-48	15088.5	his-48 encodes an H2B histone\; by homology, HIS-48 is predicted to function as a nucleosome component required for packaging of DNA into chromatin\; his-48 is a replication-dependent histone locus that resides in a histone gene-rich region on chromosome IV.	Predicted to enable DNA binding activity. Involved in innate immune response. Predicted to be located in chromosome and nucleus. Predicted to be part of nucleosome. Expressed in gonad. Is an ortholog of several human genes including H2BC3 (H2B clustered histone 3)\; H2BC5 (H2B clustered histone 5)\; and H2BC8 (H2B clustered histone 8).
WBGene00006840	unc-116	15088.4	unc-116 encodes a kinesin-1 heavy chain ortholog\; UNC-116 is predicted to function as an anterograde microtubule-based motor and its activity is required for transport and localization of synaptic vesicle components and thus for normal locomotion and larval development\; in addition, unc-116 is required for normal early translocation of the meiotic spindle to the oocyte cortex, cortical positioning of the meiosis II spindle, and polar body formation\; in neurons, UNC-116 retrograde displacements are regulated by PTL-1\/Tau\; UNC-116 physically interacts with the kinesin light chain KLC-2 to form a kinesin-1 complex in vivo\; an UNC-116::GFP fusion protein is widely expressed and seen in neurons, muscle, and the pharynx\; in neurons, UNC-116::GFP exhibits diffuse localization that is excluded from the nucleus and depends upon wild-type activity of KLC-2.	Enables plus-end-directed microtubule motor activity. Involved in several processes, including establishment of organelle localization\; polar body extrusion after meiotic divisions\; and positive regulation of cell projection organization. Located in several cellular components, including neuron projection\; nuclear envelope\; and synapse. Part of kinesin I complex. Expressed in several structures, including AVA\; body ganglion\; muscle cell\; tail\; and ventral nerve cord. Human ortholog(s) of this gene implicated in several diseases, including Alzheimer's disease 3\; amyotrophic lateral sclerosis type 25\; asbestos-related lung carcinoma\; and autoimmune disease (multiple). Is an ortholog of human KIF5A (kinesin family member 5A)\; KIF5B (kinesin family member 5B)\; and KIF5C (kinesin family member 5C).
WBGene00001607	gln-6	15063.8	N.A.	Predicted to enable glutamine synthetase activity. Predicted to be involved in glutamine biosynthetic process. Predicted to be located in cytoplasm. Expressed in anterior gonad arm and germ line. Human ortholog(s) of this gene implicated in several diseases, including Alzheimer's disease\; Huntington's disease\; congenital glutamine deficiency\; and epilepsy (multiple). Is an ortholog of human GLUL (glutamate-ammonia ligase).
WBGene00019940	npp-21	15062.4	N.A.	Predicted to be a structural constituent of nuclear pore. Predicted to be involved in mRNA export from nucleus and regulation of mitotic spindle assembly. Predicted to be part of nuclear pore. Human ortholog(s) of this gene implicated in autosomal recessive intellectual developmental disorder. Is an ortholog of human TPR (translocated promoter region, nuclear basket protein).
WBGene00004316	rbf-1	15003.8	rbf-1 encodes the sole C. elegans rabphilin homolog\; rbf-1 activity is required for normal basal rates of locomotion (in the absence of stimulation) and, in combination with SNARE components ric-4, snb-1, and unc-64, for normal rates of both basal and stimulated locomotion\; RBF-1 is expressed in the nerve ring and in the dorsal and ventral nerve cords and colocalizes with synaptic vesicle markers.	Predicted to enable zinc ion binding activity. Involved in dense core granule exocytosis and positive regulation of locomotion. Located in synaptic vesicle. Expressed in dorsal nerve cord\; nerve ring\; neurons\; and ventral nerve cord. Is an ortholog of human RPH3A (rabphilin 3A).
WBGene00006527	tax-6	14975.2	tax-6 encodes an ortholog of calcineurin A that is required for inhibition and adaptation of several sensory neurons and for the normal regulation of egg-laying by serotonin\; TAX-6 stimulates transcription of rcn-1, and binds RCN-1 protein if free Ca[2+] is present\; in general, calcineurin positively regulates calcium-dependent signaling\; tax-6 loss-of-function mutants exhibit an extended lifespan which is characterized by enhanced autophagy and dependent upon the presence of functional bec-1.	Enables calcium ion binding activity and calmodulin-dependent protein phosphatase activity. Involved in several processes, including determination of adult lifespan\; male mating behavior\; and response to temperature stimulus. Located in several cellular components, including neuronal cell body\; nucleus\; and plasma membrane bounded cell projection. Expressed in several structures, including germ line\; head neurons\; muscle cell\; tail neurons\; and ventral nerve cord. Human ortholog(s) of this gene implicated in several diseases, including aortic valve stenosis\; cholangiocarcinoma\; and developmental and epileptic encephalopathy 91. Is an ortholog of human PPP3CB (protein phosphatase 3 catalytic subunit beta) and PPP3CC (protein phosphatase 3 catalytic subunit gamma).
WBGene00004447	rpl-35A	14953.2	rpl-33 encodes a large ribosomal subunit L35a protein.	Predicted to be a structural constituent of ribosome. Predicted to be involved in cytoplasmic translation and ribosomal large subunit biogenesis. Predicted to be located in ribosome. Predicted to be part of cytosolic large ribosomal subunit. Human ortholog(s) of this gene implicated in Diamond-Blackfan anemia 5 and glioblastoma. Is an ortholog of human RPL35A (ribosomal protein L35a).
WBGene00000833	cts-1	14934.8	cts-1 encodes a citrate synthase\; by homology, CTS-1 is predicted to function in the citric acid cycle to catalyze the formation of citrate from oxaloacetate and acetyl-CoA\; cts-1 is required for embryonic development.	Predicted to enable citrate (Si)-synthase activity. Predicted to be involved in carbohydrate metabolic process and tricarboxylic acid cycle. Located in mitochondrion. Expressed in anal depressor muscle and ventral cord neurons. Human ortholog(s) of this gene implicated in dilated cardiomyopathy and hypertrophic cardiomyopathy. Is an ortholog of human CS (citrate synthase).
WBGene00003026	lin-41	14934.7	lin-41 encodes a novel RBCC (Ring finger-B box-Coiled coil) protein that is a member of the NHL (NCL-1, HT2A, and LIN-41) family of proteins\; lin-41 is a heterochronic gene required for temporal control of specific postembryonic cell fates\; lin-41 is also required for proper male tail morphogenesis\; lin-41 translation is negatively regulated during L4 and adult stages by the let-7 microRNA that binds to two sites in the lin-41 3'UTR\; LIN-41 is a widely expressed cytoplasmic protein and negatively regulates post-transcriptional expression of LIN-29, a transcription factor required for adult cell fates.	Enables mRNA binding activity and translation repressor activity. Involved in several processes, including negative regulation of gene expression\; nematode male tail tip morphogenesis\; and regulation of developmental process. Acts upstream of or within positive regulation of transcription by RNA polymerase II. Located in cytoplasm and ribonucleoprotein granule. Expressed in several structures, including germ cell\; hypodermal cell\; intestine\; neurons\; and ventral nerve cord. Human ortholog(s) of this gene implicated in hydrocephalus. Is an ortholog of human TRIM71 (tripartite motif containing 71).
WBGene00006921	vha-12	14902.3	vha-12 encodes an ortholog of subunit B of the cytoplasmic (V1) domainof vacuolar proton-translocating ATPase (V-ATPase)\; VHA-12 isorthologous to human ATP6V1B1 (OMIM:192132, mutated in distal renaltubular acidosis with progressive sensorineural deafness) and ATP6V1B2(OMIM:606939)\; VHA-12 and TAG-300\/Y110A7A.12 are co-orthologs\; VHA-17,like VHA-1 and VHA-12, antagonizes EFF-1-mediated cell fusion inhypodermal cells\; VHA-12 is required for necrosis, since mutation ofvha-12 suppresses necrotic neurodegeneration, cytoplasmic acidification,and thapsigargin-induced cell death\; VHA-12 is predicted to bind ATP aspart of a cytosolic VHA-12\/VHA-13 heterohexamer, whose ATP hydrolysisdrives the V-ATPase rotor\; general levels of VHA-12 protein are very lowin embryos but increase strongly after hatching.	Predicted to enable proton-transporting ATPase activity, rotational mechanism. Involved in several processes, including positive regulation of neurotransmitter secretion\; regulation of intracellular pH\; and regulation of syncytium formation by plasma membrane fusion. Predicted to be part of proton-transporting V-type ATPase, V1 domain. Expressed in excretory pore\; hypodermal cell\; muscle cell\; neurons\; and somatic cell. Human ortholog(s) of this gene implicated in autosomal dominant congenital deafness with onychodystrophy and renal tubular acidosis. Is an ortholog of human ATP6V1B2 (ATPase H+ transporting V1 subunit B2).
WBGene00002010	hsp-6	14798.5	hsp-6 encodes a nuclear-encoded mitochondrion-specific chaperone that is a member of the DnaK\/Hsp70 superfamily of molecular chaperones\; hsp-6 is involved in the mitochondrial unfolded protein response, as hsp-6 expression, normally broadly detected from the L1 larval through adult stages of development, is greatly increased in response to treatments that disrupt mitochondrial protein handling\; loss of hsp-6 activity via RNAi results in severe growth defects with arrest at embryonic and early larval stages of development\; loss of hsp-6 via RNAi in young adult hermaphrodites results in abnormal mitochondrial membrane potential and morphology, accompanied by reduction of ATP levels and reduced levels of mitochondrial proteins ATP-2, HSP-60, and CLK-1\; in addition, hsp-6(RNAi) of adults disrupts gonadal function, motility, and pharyngeal pumping, as well as resulting in reduced lifespan\; an HSP-6::GFP fusion protein localizes to mitochondria\; HSP-6 levels are markedly reduced in aged worms.	Predicted to enable ATP hydrolysis activity\; heat shock protein binding activity\; and protein folding chaperone. Involved in mitochondrial unfolded protein response. Located in mitochondrion. Expressed in muscle cell. Human ortholog(s) of this gene implicated in Alzheimer's disease\; Parkinson's disease\; autosomal dominant sideroblastic anemia 4\; and rheumatoid arthritis. Is an ortholog of human HSPA9 (heat shock protein family A (Hsp70) member 9).
WBGene00023497	lin-15B	14724	lin-15B encodes a novel protein that contains a THAP domain, a zinc-coordinating, site-specific DNA-binding domain\; lin-15B was first identified as a class B synMuv gene that acts redundantly with lin-15A to negatively regulate the outcome of Ras signaling during vulval cell fate specification\; subsequently, lin-15B has been shown to also negatively regulate progression through the G1 phase of the cell cycle and RNA-mediated interference (RNAi).	Predicted to enable DNA binding activity and zinc ion binding activity. Involved in negative regulation of Ras protein signal transduction\; negative regulation of vulval development\; and regulation of cell fate specification. Predicted to be located in nucleus. Expressed in several structures, including anterior gonad arm\; oocyte\; and somatic cell.
WBGene00017317	attf-2	14716.4	N.A.	Predicted to enable DNA binding activity.
WBGene00009342	fasn-1	14686.9	fasn-1 encodes a fatty acid synthase, orthologous to human FASN (OMIM:600212)\; CEP-1 is required for fully normal fasn-1 expression in vivo\; CEP-1 drives transcription of luciferase reporters whose promoters contains either of two putative CEP-1 binding sites (FAS-T1 and FAS-T2) found in the fasn-1 gene, and this activity is partially lost bymutation of conserved CEP-1 residues (R298 or H310)\; in humans, the CEP-1 ortholog isoforms TAp73alpha and deltaNp63alpha bind the human FASN gene, suggesting that FASN genes might be a conserved direct target of p53-like proteins in metazoa\; fasn-1 transcription is moderately activated (2 to 4-fold) in L1 or L2 larvae starved for 12 hours, but is not so activated in later larvae or adults.	Predicted to enable fatty acid synthase activity. Predicted to be involved in fatty acid biosynthetic process. Expressed in excretory duct\; hermaphrodite gonad\; hypodermis\; intestine\; and neurons. Used to study muscular disease. Human ortholog(s) of this gene implicated in colorectal cancer. Is an ortholog of human FASN (fatty acid synthase).
WBGene00011522	srap-1	14676.1	N.A.	Expressed in cuticle\; nervous system\; seam cell\; syncytium\; and vulva.
WBGene00001934	his-60	14663.4	his-60 encodes an H4 histone\; by homology, HIS-60 is predicted to function as a nucleosome component required for packaging of DNA into chromatin\; his-60 expression is detected in early embryos, beginning at the 28-cell stage and continuing through the comma stage (early morphogenesis)\; his-60 is a replication-dependent histone locus that resides in a histone gene-rich region on chromosome IV.	Predicted to enable DNA binding activity and protein heterodimerization activity. Predicted to be a structural constituent of chromatin. Is an ortholog of several human genes including H4C1 (H4 clustered histone 1)\; H4C4 (H4 clustered histone 4)\; and H4C9 (H4 clustered histone 9).
WBGene00000675	col-101	14659.3	col-101 encodes a cuticle collagen\; loss of col-101 via large-scale RNAi screens results in animals that are pale and slow growing.	Predicted to be a structural constituent of cuticle. Predicted to be located in membrane. Predicted to be part of collagen trimer.
WBGene00016250	hsp-110	14643.3	C30C11.4 encodes a member of the Hsp70 family of heat shock proteins\; loss of C30C11.4 activity via large-scale RNAi screens results in a variety of defects including embryonic and larval lethality, slow growth rates, and locomotory and morphological defects\; in addition loss of C30C11.4 has been reported to result in a small but reproducible reduction in adult lifespan in otherwise long-lived animals.	Predicted to enable adenyl-nucleotide exchange factor activity. Involved in determination of adult lifespan\; protein folding\; and response to topologically incorrect protein. Predicted to be located in cytosol and nucleus. Human ortholog(s) of this gene implicated in several diseases, including Chagas disease\; autoimmune disease (multiple)\; and type 2 diabetes mellitus. Is an ortholog of human HSPA4 (heat shock protein family A (Hsp70) member 4) and HSPH1 (heat shock protein family H (Hsp110) member 1).
WBGene00004984	spn-4	14622.5	spn-4 encodes a protein containing an RNP-type RNA-binding domain\; SPN-4 is required for rotation, but not polarization, of the mitotic spindle in the P1 blastomere of the two-cell stage embryo\; SPN-4 is also required for mesectoderm and mesendoderm formation in conjunction with proper localization of maternal cell-fate determinants such as SKN-1\; in addition, SPN-4 binds the glp-1 3' UTR and is necessary for glp-1 mRNA translation in the anterior blastomeres of the early embryo\; conversely, SPN-4 binds and suppresses translation of pal-1 and skn-1 mRNAs in anterior blastomeres\; in vitro, SPN-4 interacts with POS-1, a CCCH-type zinc finger protein that negatively regulates glp-1 mRNA translation in posterior blastomeres\; SPN-4 is a P granule component, but is also detected in oocytes, the AB and P1 blastomeres at the two-cell stage, and in all four blastomeres at the four-cell stage, with higher levels in EMS and P2.	Predicted to enable mRNA binding activity. Predicted to be involved in nervous system development and regulation of alternative mRNA splicing, via spliceosome. Located in P granule. Expressed in several structures, including Psub4\; Z2\; Z3\; germ line\; and oocyte.
WBGene00002192	kin-4	14564.4	N.A.	Predicted to enable protein serine\/threonine kinase activity. Predicted to be involved in intracellular signal transduction. Predicted to be located in cytoplasm. Expressed in head neurons\; intestine\; and tail neurons. Human ortholog(s) of this gene implicated in developmental and epileptic encephalopathy 108\; female breast cancer\; and mega-corpus-callosum syndrome with cerebellar hypoplasia and cortical malformations. Is an ortholog of human MAST1 (microtubule associated serine\/threonine kinase 1) and MAST3 (microtubule associated serine\/threonine kinase 3).
WBGene00009126	pyk-1	14516.8	pyk-1 encodes one of two C. elegans pyruvate kinases\; large-scale RNAi experiments indicate that pyk-1 is essential for embryonic development and specifically, for normal cortical activity in the AB blastomere\; large-scale expression studies show that pyk-1 is expressed in body wall muscle in larvae and in body wall and vulval muscle, as well as in the reproductive system, in adults.	Predicted to enable pyruvate kinase activity. Predicted to be involved in glycolytic process. Predicted to be located in cytoplasm. Human ortholog(s) of this gene implicated in several diseases, including Gaucher's disease\; congenital nonspherocytic hemolytic anemia 2\; and type 2 diabetes mellitus. Is an ortholog of human PKM (pyruvate kinase M1\/2).
WBGene00000123	ama-1	14516.4	ama-1 encodes the large subunit of RNA polymerase II required for mRNA transcription\; AMA-1 is essential for proper embryonic development, particularly for the early division and migration of the endodermal precursor (E) cells that initiate gastrulation\; AMA-1 is expressed ubiquitously in the developing embryo until the 550-cell stage.	Contributes to DNA-directed 5'-3' RNA polymerase activity. Involved in embryo development\; gastrulation\; and mRNA transcription by RNA polymerase II. Located in euchromatin and nuclear body. Is an ortholog of human POLR2A (RNA polymerase II subunit A).
WBGene00009035	gfat-2	14497.2	gfat-2 encodes a glucosamine--fructose-6-phosphate aminotransferase (EC:2.6.1.16, also known as glutamine-fructose-6-phosphate transaminase), paralogous to GFAT-1\; GFAT-2 is predicted to catalyze the first, and rate-limiting, step of the hexosamine pathway in which glucosamine-6-phosphate is synthesized from L-glutamine and fructose-6-phosphate and ultimately converted to UDP-N-acetylglucosamine (UDP-GlcNAc)\; gfat-2 transcripts are enriched during oogenesis\; gfat-2(RNAi) animals have an osmotically-sensitive embryonic lethal phenotype, presumably because of defects in chitin and eggshell synthesis.	Predicted to enable glutamine-fructose-6-phosphate transaminase (isomerizing) activity. Predicted to be involved in UDP-N-acetylglucosamine metabolic process\; fructose 6-phosphate metabolic process\; and protein N-linked glycosylation. Human ortholog(s) of this gene implicated in congenital myasthenic syndrome 12\; obesity\; and type 2 diabetes mellitus. Is an ortholog of human GFPT1 (glutamine--fructose-6-phosphate transaminase 1).
WBGene00002637	let-418	14432.8	The let-418 gene encodes a homolog of Mi-2\/CHD3, a component of the nucleosome remodeling and histone deacetylase (NURD) complex\; LET-418 is similar to DNA helicases, homologous to human AIRE (OMIM:607358, mutated in autoimmune polyendocrinopathy syndrome), and paralogous to CHD-3\; with MEP-1, LET-418 is required to repress germline-specific genes in somatic cells, and also negatively regulates RAS-dependent postembryonic vulval development (via the synMuvB pathway)\; LET-418 and CHD-3 are redundantly required for specification of secondary cell fates in vulval development\; LET-418 is expressed in all interphase nuclei throughout development\; LET-418 is bound by MEP-1, and also interacts with HDA-1 and PIE-1\; these interactions probably reflect repression of LET-418 by PIE-1 in the germline.	Enables RNA polymerase II-specific DNA-binding transcription factor binding activity. Contributes to RNA polymerase II transcription regulatory region sequence-specific DNA binding activity. Involved in embryonic digestive tract morphogenesis\; negative regulation of transcription by RNA polymerase II\; and negative regulation of vulval development. Part of RNA polymerase II transcription repressor complex. Expressed in several structures, including P3.p hermaphrodite\; P4.p hermaphrodite\; P8.p hermaphrodite\; gonad\; and somatic nervous system. Human ortholog(s) of this gene implicated in several diseases, including Sifrim-Hitz-Weiss syndrome\; gastrointestinal system cancer (multiple)\; and lung adenocarcinoma. Is an ortholog of human CHD3 (chromodomain helicase DNA binding protein 3).
WBGene00044643	nssp-13	14296.5	N.A.	Predicted to be involved in neuropeptide signaling pathway.
WBGene00003162	mdh-2	14292.2	mdh-2 encodes a homolog of malate dehydrogenase that is predicted to be mitochondrial.	Enables L-malate dehydrogenase (NAD+) activity. Involved in malate metabolic process. Located in mitochondrion. Used to study hyperglycemia. Human ortholog(s) of this gene implicated in developmental and epileptic encephalopathy 51. Is an ortholog of human MDH2 (malate dehydrogenase 2).
WBGene00004434	rpl-22	14290.9	rpl-22 encodes a large ribosomal subunit L22 protein\; by homology, RPL-22 is predicted to function in protein biosynthesis\; in C. elegans, RPL-22 activity is broadly required for embryonic and germline development, as well as normal body coloration, morphology, and postembryonic growth rates.	Predicted to enable RNA binding activity. Predicted to be a structural constituent of ribosome. Predicted to be involved in cytoplasmic translation. Predicted to be located in ribosome. Predicted to be part of ribonucleoprotein complex. Is an ortholog of human RPL22 (ribosomal protein L22).
WBGene00018846	eef-1B.1	14287.7	N.A.	Predicted to enable guanyl-nucleotide exchange factor activity. Predicted to be involved in translational elongation. Predicted to be located in cytosol. Predicted to be part of eukaryotic translation elongation factor 1 complex. Is an ortholog of human EEF1B2 (eukaryotic translation elongation factor 1 beta 2).
WBGene00004110	pqn-20	14251.1	The protein product of this gene is predicted to contain a glutamine\/asparagine (Q\/N)-rich ('prion') domain, by the algorithm of Michelitsch and Weissman (as of the WS77 release of WormBase, i.e., in wormpep77).	Enriched in AVK\; OLL\; PVD\; germ line\; and oocyte based on microarray and RNA-seq studies. Is affected by several genes including cyc-1\; swsn-2.2\; and nuo-6 based on microarray\; RNA-seq\; tiling array\; and proteomic studies. Is affected by nine chemicals including rotenone\; D-glucose\; and Alovudine based on RNA-seq and microarray studies.
WBGene00004980	spk-1	14208.2	spk-1 encodes a serine\/threonine kinase orthologous to the highly conserved serine\/arginine-rich protein kinases (SRPKs) that phosphorylate SR proteins, essential components of the pre-mRNA splicing machinery\; SPK-1, required for embryogenesis and germline development, can directly bind and phosphorylate RSP-3 (CeSF2\/ASF), an SR splicing factor homolog\; SPK-1 is expressed predominantly in the adult germline\; SPK-1 is homologous to human RSK2, which when mutated leads to Coffin-Lowry syndrome (OMIM:303600).	Enables protein serine\/threonine kinase activity. Involved in embryo development and protein phosphorylation. Predicted to be located in cytoplasm and nucleus. Expressed in several structures, including gonad and tail. Is an ortholog of human SRPK1 (SRSF protein kinase 1)\; SRPK2 (SRSF protein kinase 2)\; and SRPK3 (SRSF protein kinase 3).
WBGene00002113	ins-30	14166.3	ins-30 encodes an insulin-like peptide.	Predicted to enable hormone activity. Predicted to be involved in signal transduction. Predicted to be located in extracellular region. Expressed in head muscle\; intestine\; neurons\; and ventral nerve cord.
WBGene00001209	egl-45	14154.4	N.A.	Predicted to enable mRNA binding activity and translation regulator activity. Predicted to contribute to translation initiation factor activity. Involved in egg-laying behavior and embryo development. Predicted to be located in cytoplasm. Predicted to be part of eukaryotic translation initiation factor 3 complex, eIF3e\; eukaryotic translation initiation factor 3 complex, eIF3m\; and multi-eIF complex. Expressed in neurons. Is an ortholog of human EIF3A (eukaryotic translation initiation factor 3 subunit A).
WBGene00044689	arid-1	14125.5	N.A.	Predicted to enable transcription cis-regulatory region binding activity. Acts upstream of or within ERAD pathway and defense response to other organism. Predicted to be located in nucleus. Predicted to be part of transcription repressor complex. Is an ortholog of human ARID4A (AT-rich interaction domain 4A).
WBGene00006805	unc-73	14083.3	unc-73 encodes a guanine nucleotide exchange factor (GNEF) similar to the Trio protein\; UNC-73 is required for vulval morphogenesis, for the migration of QL, QR, CAN, and hypodermal P cells, the commissure outgrowth of D type motoneurons, and amphid axon outgrowth\; UNC-73 has GNEF activity for both CED-10 and MIG-2 in vitro\; the requirement for UNC-73 in P cell migration can be suppressed by transgenic overexpression of rho-1\; UNC-73 activates several small GTPases: RHO-1 in P cell migration, and both CED-10 and MIG-2 in vulval morphogenesis, P cell migration, and axon outgrowth.	Enables guanyl-nucleotide exchange factor activity and small GTPase binding activity. Involved in several processes, including generation of neurons\; modulation of chemical synaptic transmission\; and regulation of neuron projection development. Located in axon\; cytoplasm\; and muscle cell projection. Expressed in several structures, including egg-laying apparatus\; hermaphrodite gonad\; lumbar ganglion\; neurons\; and tail hypodermis. Used to study epilepsy. Human ortholog(s) of this gene implicated in artery disease (multiple)\; autosomal dominant intellectual developmental disorder 44\; and cerebral infarction. Is an ortholog of human KALRN (kalirin RhoGEF kinase) and TRIO (trio Rho guanine nucleotide exchange factor).
WBGene00002027	hsr-9	14081.3	hsr-9 encodes a protein containing a BRCT (BRCA 1 C terminus) domain that is found in proteins that regulate the cell cycle checkpoint in response to DNA damage\; HSR-9 activity is required for a normal response to DNA damage caused by gamma-irradiation\; loss of HSR-9 function via RNA-mediated interference after gamma-irradiation results in defects in mitotic cell cycle arrest, reduction of apoptosis of pachytene nuclei, and radiation sensitivity of progeny\; the expression pattern and subcellular localization of HSR-9 are not yet known.	Predicted to enable histone binding activity. Predicted to be involved in DNA damage checkpoint signaling and positive regulation of transcription by RNA polymerase II. Located in nucleus. Expressed in germ cell. Human ortholog(s) of this gene implicated in pulmonary hypertension. Is an ortholog of human TP53BP1 (tumor protein p53 binding protein 1).
WBGene00022042	icd-2	14022	N.A.	Predicted to enable unfolded protein binding activity. Predicted to be involved in protein targeting to membrane. Predicted to be located in cytoplasm. Predicted to be part of nascent polypeptide-associated complex. Expressed in intestinal cell. Is an ortholog of human NACA4P (NACA family member 4, pseudogene).
WBGene00001829	hcp-1	14007.4	hcp-1 encodes a homolog of the mammalian centromere protein-F (CENP-F) and is involved in mitotic chromosome segregation\; hcp-1 functions in an ordered pathway consisting of two other CENP proteins encoded by hcp-3 and hcp-4 to control assembly of the kinetochore\; hcp-1 localization to the kinetochore is dependent on hcp-3 and hcp-4.	Involved in several processes, including chromosome segregation\; kinetochore assembly\; and meiotic spindle organization. Located in kinetochore\; nucleus\; and spindle. Expressed in AB and Psub1.
WBGene00004336	ret-1	13993.6	N.A.	Located in endomembrane system. Expressed in several structures, including gonad and nervous system. Human ortholog(s) of this gene implicated in hereditary spastic paraplegia 12. Is an ortholog of human RTN3 (reticulon 3).
WBGene00001259	emb-5	13988	emb-5 encodes the C. elegans ortholog of the Spt6 family of RNA polymerase II transcription elongation factors\; first identified in screens for temperature-sensitive embryonic lethal mutations, emb-5 is required for the correct timing of the second E (endoderm)-cell division in the early embryo and thus, for normal embryonic gastrulation\; in addition, emb-5 activity is required postembryonically for proper gonad development\; in yeast two-hybrid studies, EMB-5 interacts with the intracellular domains of LIN-12 and GLP-1, suggesting that EMB-5 functions as a positive downstream effector in Notch-like signaling pathways during C. elegans development\; emb-5 mRNA is most abundant during embryonic stages, with lower levels apparent during the L1-L3 larval stages, and even lower levels observed during L4.	Predicted to enable histone binding activity and nucleosome binding activity. Predicted to be involved in nucleosome organization and transcription elongation by RNA polymerase II. Predicted to be located in nucleus. Predicted to be part of transcription elongation factor complex. Expressed in tail. Is an ortholog of human SUPT6H (SPT6 homolog, histone chaperone and transcription elongation factor).
WBGene00006699	uba-1	13981	uba-1 encodes the only known ubiquitin-activating enzyme in C. elegans and is orthologous to Saccharomyces cerevisiae UBA1 and human UBE1\; UBA-1 is essential for embryogenesis and larval development and is required for proper formation of the male tail, sperm fertility, proper body size, meiotic progression in the embryo and germline development\; by homology, UBA-1 is predicted to function in an ATP-dependent reaction that activates ubiquitin prior to its conjugation to proteins that will subsequently be degraded by the 26S proteasome\; experimental evidence demonstrates that uba-1 is invloved in protein ubiquitination\; further, uba-1 shows synthetic lethal interactions with components of the anaphase-promoting complex (APC)\; a uba-1 transcriptional reporter fusion is expressed in the larval intestine.	Predicted to enable ubiquitin activating enzyme activity. Involved in several processes, including developmental process involved in reproduction\; negative regulation of transcription by RNA polymerase II\; and programmed cell death involved in cell development. Located in nucleus. Expressed in anterior hypodermis\; germ line\; midbody\; neurons\; and pharynx. Human ortholog(s) of this gene implicated in VEXAS syndrome and X-linked spinal muscular atrophy 2. Is an ortholog of human UBA1 (ubiquitin like modifier activating enzyme 1).
WBGene00004454	rpl-36A	13979.1	N.A.	Predicted to be a structural constituent of ribosome. Predicted to be involved in translation. Predicted to be located in ribosome. Predicted to be part of cytosolic large ribosomal subunit. Is an ortholog of human RPL36A (ribosomal protein L36a) and RPL36AL (ribosomal protein L36a like).
WBGene00007042	pbrm-1	13958.5	pbrm-1 encodes an ortholog of human polybromo 1 (OMIM:606083) and Saccharomyces cerevisiae RSC1 and RSC2\; by homology, PBRM-1 is predicted to function in chromatin remodeling and transcriptional regulation\; pbrm-1 genetically interacts with two or more components of the EGF\/RAS signaling pathway, and is required for such signaling in vulval development\; pbrm-1 also interacts genetically with vab-1, which encodes an ephrin receptor\; large-scale expression studies indicate that, in larvae and adults, pbrm-1 is widely expressed.	Predicted to enable chromatin binding activity. Involved in gonad development. Predicted to be located in chromosome and nucleus. Predicted to be part of RSC-type complex and SWI\/SNF complex. Expressed in head\; somatic cell\; tail\; and tail precursor cell. Used to study alcohol use disorder. Human ortholog(s) of this gene implicated in Crohn's disease\; carcinoma (multiple)\; and colorectal cancer. Is an ortholog of human PBRM1 (polybromo 1).
WBGene00001564	icl-1	13927.7	icl-1 encodes a predicted isocitrate lyase\/malate synthase, an enzyme known to function in the glyoxylate cycle\; ICL-1 was identified in a screen for proteins that interact with GEX-3, a homolog of human HEM-2 which is required for embryonic development\; ICL-1 appears to act downstream of DAF-16 to influence lifespan.	Predicted to enable isocitrate lyase activity and malate synthase activity. Involved in determination of adult lifespan. Located in mitochondrion. Expressed in hypodermal cell and pharynx.
WBGene00006579	tlk-1	13908.2	tlk-1 encodes, through alternative splicing, two isoforms of a Tousled-class serine\/threonine protein kinase\; TLK-1A\/B are orthologous to Tousled from A. thaliana\; tlk-1(RNAi) embryos have, compared to normal embryos, reduced phosphorylation of the RNA polymerase II C-terminal domain at Serine-2 and methylation of histone H3 at Lysine-36 (posttranslational modifications associated with transcriptional elongation), along with a lethal phenotype consistent with general defects in zygotic transcription\; TLK-1A\/B have a glutamine\/asparagine-rich domain and a putative coil domain.	Enables protein kinase activity. Involved in regulation of transcription by RNA polymerase II. Located in chromatin and nucleus. Expressed in germ line\; head\; posterior lateral ganglion\; somatic cell\; and somatic gonad. Human ortholog(s) of this gene implicated in autosomal dominant intellectual developmental disorder. Is an ortholog of human TLK2 (tousled like kinase 2).
WBGene00004485	rps-16	13900.6	rps-16 encodes a small ribosomal subunit S16 protein.	Predicted to enable RNA binding activity. Predicted to be a structural constituent of ribosome. Predicted to be involved in maturation of SSU-rRNA from tricistronic rRNA transcript (SSU-rRNA, 5.8S rRNA, LSU-rRNA). Predicted to be located in ribosome. Predicted to be part of cytosolic small ribosomal subunit. Is an ortholog of human RPS16 (ribosomal protein S16).
WBGene00020679	ogdh-1	13896.5	N.A.	Predicted to enable oxoglutarate dehydrogenase (succinyl-transferring) activity. Involved in protein folding. Located in mitochondrion. Expressed in head and tail. Human ortholog(s) of this gene implicated in Yoon-Bellen neurodevelopmental syndrome and oxoglutarate dehydrogenase deficiency. Is an ortholog of human OGDH (oxoglutarate dehydrogenase).
WBGene00013859	ZC247.1	13849.8	N.A.	Predicted to enable phosphatidylethanolamine binding activity and ubiquitin protein ligase binding activity. Predicted to be involved in cellular response to nitrogen starvation and macroautophagy. Predicted to be located in autophagosome membrane.
WBGene00000907	daf-11	13848.1	daf-11 encodes a transmembrane guanylate cyclase\; daf-11 activity is required for a number of processes dependent upon normal chemosensory function, including dauer formation and recovery and chemotaxis to both volatile and non-volatile odorants\; daf-11 is also required for axon formation\; daf-11 acts together with daf-21 to regulate chemosensory function and genetically upstream of daf-12 with respect to dauer larvae formation\; in addition, daf-11 positively regulates expression of daf-28 and daf-7, which encode insulin and TGF-beta signaling molecules, respectively\; a DAF-11::GFP fusion protein is expressed in a subset of amphid neurons where it localizes to the ciliated sensory endings, the cell soma, and the dendrites.	Predicted to enable guanylate cyclase activity and peptide receptor activity. Involved in several processes, including cellular response to cGMP\; determination of adult lifespan\; and signal transduction. Located in dendrite\; neuronal cell body\; and non-motile cilium. Expressed in ADLL\; ADLR\; ASHL\; and ASHR.
WBGene00000496	chs-1	13816.3	chs-1 encodes a chitin synthase, paralogous to CHS-2\; chs-1 is requiredfor embryonic chitin synthesis, eggshell synthesis and osmoticintegrity, error-free chromosomal segregation during meiosis, polar bodyextrusion, association of the sperm pronucleus\/centrosome complex (SPCC)with the early embryonic cortex, localization of PAR-2 in early embryos,posterior localization of P granules or PIE-1, and pseudocleavage\; CHS-1is also, independently of chitin synthesis, required for normallocalization of MBK-2 to cortex and punctae in early embryos\; CHS-1 isdispensable for synthesis of pharyngeal cuticle, since chs-1(ok1120)mutants have it normally\; CHS-1 localizes to the oocyte plasma membrane and .cell cortex	Predicted to enable chitin synthase activity. Involved in chitin biosynthetic process\; eggshell formation\; and positive regulation of protein localization to cell cortex. Located in cell cortex and plasma membrane. Expressed in Psub1.
WBGene00003848	odr-1	13775	odr-1 encodes a putative guanylyl cyclase\; odr-1 activity is required for normal responses to all AWC-sensed odorants\; ODR-1 is expressed in chemosensory neurons including AWC, where it localizes to the flattened ciliated endings.	Predicted to enable ATP binding activity\; guanylate cyclase activity\; and protein kinase activity. Predicted to be involved in cGMP biosynthetic process\; intracellular signal transduction\; and protein phosphorylation. Predicted to be located in membrane. Expressed in I1 neuron and amphid neurons. Human ortholog(s) of this gene implicated in congenital diarrhea 6. Is an ortholog of human GUCY2C (guanylate cyclase 2C).
WBGene00004444	rpl-30	13758.3	rpl-30 encodes a large ribosomal subunit L30 protein\; by homology, RPL-30 is predicted to function in protein biosynthesis\; in C. elegans, loss of rpl-30 function via RNA-mediated interference (RNAi) does not result in any obvious abnormalities.	Predicted to enable RNA binding activity. Predicted to be a structural constituent of ribosome. Involved in determination of adult lifespan. Predicted to be located in ribosome. Predicted to be part of cytosolic large ribosomal subunit. Human ortholog(s) of this gene implicated in herpes simplex. Is an ortholog of human RPL30 (ribosomal protein L30).
WBGene00000931	dao-5	13754.7	dao-5 encodes a predicted nucleolar phosphoprotein related to Saccharomyces cerevisiae SRP40 and the vertebrate Nopp140 proteins that may play a role in rRNA gene transcription and nucleolar structural organization\; dao-5 expression is negatively regulated by the DAF-2\/insulin-like receptor and positively regulated by the DAF-16\/fork-head transcription factor, suggesting that dao-5 may be involved in life-span determination\; dao-5 is strongly expressed in dauer larvae\; DAO-5 localizes to nucleoli.	Enables RNA polymerase I core binding activity and rDNA binding activity. Involved in several processes, including determination of adult lifespan\; insulin receptor signaling pathway\; and nucleolar large rRNA transcription by RNA polymerase I. Located in nucleolus and nucleoplasm. Expressed in germline precursor cell\; gonadal sheath cell\; hypodermis\; and somatic cell. Is an ortholog of human NOLC1 (nucleolar and coiled-body phosphoprotein 1).
WBGene00011474	aldo-1	13640.2	aldo-1 is orthologous to the human gene ALDOLASE A, FRUCTOSE-BISPHOSPHATE (ALDOA\; OMIM:103850), which when mutated leads to aldolase A deficiency.	Enables fructose-bisphosphate aldolase activity and identical protein binding activity. Predicted to be involved in fructose 1,6-bisphosphate metabolic process and glycolytic process. Located in endoplasmic reticulum\; sarcomere\; and striated muscle dense body. Expressed in gonad\; intestinal muscle\; and spermathecal-uterine valve cell. Human ortholog(s) of this gene implicated in autoimmune disease of the nervous system\; hereditary fructose intolerance syndrome\; and type 2 diabetes mellitus. Is an ortholog of human ALDOA (aldolase, fructose-bisphosphate A) and ALDOC (aldolase, fructose-bisphosphate C).
WBGene00017075	nap-1	13630.9	D2096.8 encodes a protein related in sequence to the conserved NAP (Nucleosome Assembly Protein) family of proteins involved in chromatin remodeling\; loss of D2096.8 activity in wild-type and various mutant backgrounds suggests that, in C. elegans, the product of D2096.8 is required for proper transcriptional regulation that affects a number of biological processes including embryonic and larval development, body morphology, locomotion, and vulval formation\; the protein product of D2096.8 is present at significantly lower levels in daf-2 mutant vs. wild-type adult animals during a temperature shift from 15 to 25 degrees C.	Enables RNA polymerase II-specific DNA-binding transcription factor binding activity and cholesterol binding activity. Predicted to be involved in nucleosome assembly. Located in cytoplasm and nucleus. Human ortholog(s) of this gene implicated in appendiceal neoplasm\; hepatoblastoma\; and pancreatic cancer. Is an ortholog of human NAP1L1 (nucleosome assembly protein 1 like 1)\; NAP1L2 (nucleosome assembly protein 1 like 2)\; and NAP1L4 (nucleosome assembly protein 1 like 4).
WBGene00016493	rplp-2.1	13600.4	N.A.	Predicted to be a structural constituent of ribosome. Predicted to be involved in cytoplasmic translational elongation. Predicted to be located in cytosolic ribosome. Predicted to be part of cytosolic large ribosomal subunit. Is an ortholog of human RPLP2 (ribosomal protein lateral stalk subunit P2).
WBGene00001080	dpy-21	13586.8	dpy-21 encodes a novel, conserved protein with a proline-rich N terminus\; dpy-21 affects RNA levels of X-linked dosage-compensated genes, body length in hermaphrodites, and fertility and male tail development in males\; DPY-21 interacts in vivo with DPY-27 and SDC-3, members of the dosage compensation complex, and like members of the dosage compensation complex, is diffusely localized in nuclei of XX embryos containing <40 cells, but then specifically localizes to X chromosomes of XX embryos with >40 cells, remaining on the X throughout development\; in XO embryos, DPY-21 is dispersed throughout the nucleus in multiple foci that are not coincident with the X chromosome\; in hermaphrodites, localization of DPY-21 to the X chromosome requires activity of SDC-2, SDC-3, DPY-26, DPY-27, and DPY-28\; DPY-21 is not, however, required reciprocally for the stability or localization of these other dosage compensation proteins\; in addition, unlike SDC-3 and other members of the dosage compensation complex, DPY-21 is not recruited to the autosomal her-1 regulatory region, suggesting that DPY-21 is not part of the gene-specific complex that represses her-1 expression in hermaphrodites.	Enables histone H4K20 demethylase activity. Predicted to be involved in chromatin remodeling. Located in X chromosome. Is an ortholog of human RSBN1L (round spermatid basic protein 1 like).
WBGene00004486	rps-17	13560.2	rps-17 encodes a small ribosomal subunit S17 protein.	Predicted to be a structural constituent of ribosome. Predicted to be involved in translation. Predicted to be located in cytosol and ribosome. Predicted to be part of ribonucleoprotein complex. Human ortholog(s) of this gene implicated in Diamond-Blackfan anemia 4. Is an ortholog of human RPS17 (ribosomal protein S17).
WBGene00004495	rps-26	13541.6	rps-26 encodes a small ribosomal subunit S26 protein\; by homology, RPS-26 is predicted to function in protein biosynthesis\; in C. elegans, RPS-26 activity is required for embryonic, larval, and germline development, as well as normal locomotion and body morphology.	Predicted to enable mRNA binding activity. Predicted to be a structural constituent of ribosome. Involved in determination of adult lifespan. Predicted to be located in cytoplasmic side of rough endoplasmic reticulum membrane and ribosome. Predicted to be part of cytosolic small ribosomal subunit. Human ortholog(s) of this gene implicated in Diamond-Blackfan anemia 10. Is an ortholog of human RPS26 (ribosomal protein S26).
WBGene00000041	aco-2	13514.5	aco-2 encodes an aconitase homolog that is required for embryonic viability, fertility, locomotion, and vulval morphogenesis, and perhaps for normal lifespan.	Predicted to enable 4 iron, 4 sulfur cluster binding activity and aconitate hydratase activity. Predicted to be involved in tricarboxylic acid cycle. Located in mitochondrion. Expressed widely. Human ortholog(s) of this gene implicated in infantile cerebellar-retinal degeneration and optic atrophy 9. Is an ortholog of human ACO2 (aconitase 2).
WBGene00002083	inf-1	13514.5	inf-1 encodes a protein with high similarity to eukaryotic initiation factor 4A.	Predicted to enable translation initiation factor activity. Predicted to be involved in cytoplasmic translational initiation. Predicted to be located in cytoplasmic stress granule. Expressed in germ line\; intestine\; and neurons. Human ortholog(s) of this gene implicated in neurodevelopmental disorder with hypotonia and speech delay. Is an ortholog of human EIF4A1 (eukaryotic translation initiation factor 4A1).
WBGene00018491	mdh-1	13460.4	mdh-1 encodes a malate dehydrogenase\; by homology, MDH-1 is predicted to function to reversibly catalyze the formation of oxaloacetate from malate.	Enables L-malate dehydrogenase (NAD+) activity. Involved in malate metabolic process. Predicted to be located in cytosol. Human ortholog(s) of this gene implicated in developmental and epileptic encephalopathy 88. Is an ortholog of human MDH1 (malate dehydrogenase 1).
WBGene00011304	mnk-1	13454.7	mnk-1 encodes the C. elegans ortholog of the Mnk MAP kinase-interacting kinase	Predicted to enable calcium-dependent protein serine\/threonine kinase activity\; calcium\/calmodulin-dependent protein kinase activity\; and calmodulin binding activity. Involved in behavioral response to nicotine\; determination of adult lifespan\; and regulation of protein deneddylation. Located in nucleus. Expressed in body wall musculature\; intestine\; pharyngeal muscle cell\; pharynx\; and vulval muscle. Is an ortholog of human MKNK2 (MAPK interacting serine\/threonine kinase 2).
WBGene00002889	let-765	13381.1	N.A.	Predicted to enable chromatin DNA binding activity and histone binding activity. Involved in several processes, including nematode male tail tip morphogenesis\; positive regulation of Ras protein signal transduction\; and vulval cell fate specification. Located in nucleus. Expressed in several structures, including P3.pa\; P3.pp\; P4.pa\; P5.ppp\; and P7.paa. Is an ortholog of human SBNO1 (strawberry notch homolog 1).
WBGene00004493	rps-24	13314	rps-24 encodes a small ribosomal subunit S24 protein\; by homology, RPS-24 is predicted to function in protein biosynthesis\; in C. elegans, RPS-24 activity is required for germline development and the overall health of the animal.	Predicted to be a structural constituent of ribosome. Predicted to be involved in translation. Predicted to be located in ribosome. Predicted to be part of ribonucleoprotein complex. Human ortholog(s) of this gene implicated in Diamond-blackfan anemia 3. Is an ortholog of human RPS24 (ribosomal protein S24).
WBGene00000913	daf-18	13282.6	daf-18 encodes a lipid phosphatase homologous to the human PTEN tumor suppresor (OMIM:601728, mutated in Cowden disease and several cancers)\; DAF-18 negatively regulates insulin-like signaling mediated by DAF-2\/IR and AGE-1\/PI3K and thus plays a role in metabolism, development, and longevity\; based on sequence and genetic analysis, DAF-18 is predicted to dephosphorylate AGE-1-generated PIP3 in order to limit activation of the downstream AKT-1 and AKT-2 kinases that negatively regulate DAF-16.	Enables protein tyrosine phosphatase activity. Involved in several processes, including determination of adult lifespan\; positive regulation of dauer larval development\; and positive regulation of positive chemotaxis. Acts upstream of with a positive effect on protein import into nucleus. Located in several cellular components, including axon\; cytoplasmic side of plasma membrane\; and somatodendritic compartment. Expressed in several structures, including Z2\; egg-laying apparatus\; germ line\; oocyte\; and somatic nervous system. Used to study cancer. Human ortholog(s) of this gene implicated in several diseases, including carcinoma (multiple)\; coronary artery disease (multiple)\; and gastrointestinal system cancer (multiple). Is an ortholog of human PTEN (phosphatase and tensin homolog).
WBGene00009888	F49E2.5	13267.7	N.A.	Predicted to enable translation initiation factor activity. Predicted to be involved in translational initiation.
WBGene00004128	pqn-41	13259.2	The protein product of this gene is predicted to contain a glutamine\/asparagine (Q\/N)-rich ('prion') domain, by the algorithm of Michelitsch and Weissman (as of the WS77 release of WormBase, i.e., in wormpep77).	Predicted to be located in cytoplasm. Expressed in several structures, including linker cell.
WBGene00011729	set-16	13238.8	set-16 encodes an H3K methyltransferases of the SET1\/mixed lineage leukaemia (MLL) family\; SET-16 regulates levels of H3K4 trimethylation in vivo and the SET-16 SET domain has H3K4 monomethylase activity in vitro\; set-16 is an essential gene and also plays a role in attenuating Ras-mediated signaling during vulval development, by regulating expression of ajm-1, which encodes a component of cellular junctions\; a set-16::GFP reporter fusion is expressed at high levels in the non-vulval descendants of the vulval precursor cells and at lower levels in the vulval cells themselves.	Enables histone H3K4 methyltransferase activity. Involved in programmed cell death and regulation of vulval development. Part of MLL3\/4 complex. Expressed in several structures, including P3.p hermaphrodite\; P4.p hermaphrodite\; P5.p hermaphrodite\; P8.p hermaphrodite\; and linker cell. Human ortholog(s) of this gene implicated in several diseases, including Kabuki syndrome\; Kleefstra syndrome 2\; and carcinoma (multiple). Is an ortholog of human KMT2D (lysine methyltransferase 2D).
WBGene00020894	T28D9.1	13234.9	N.A.	Enriched in several structures, including distal tip cell\; germ line\; neurons\; rectal epithelial cell\; and terminal bulb based on Chronogram\; RNA-seq\; single-cell RNA-seq\; and microarray studies. Is affected by several genes including nuo-6\; htz-1\; and etr-1 based on tiling array\; RNA-seq\; proteomic\; and microarray studies. Is affected by nine chemicals including rotenone\; Linolenic Acids\; and Psoralens based on RNA-seq and proteomic studies. Is predicted to encode a protein with the following domain: Phosphorylation site.
WBGene00003796	npp-10	13159.7	npp-10 is orthologous to the human gene NUCLEOPORIN, 98-KD (NUP98\; OMIM:601021), which can promote leukemias (myelodysplastic syndromes, AML, or CML) when chromosomally rearranged.	Enables RNA binding activity. Involved in several processes, including mitotic chromosome centromere condensation\; nuclear pore localization\; and protein localization to organelle. Located in P granule\; kinetochore\; and nuclear envelope. Part of nuclear pore. Human ortholog(s) of this gene implicated in T-cell acute lymphoblastic leukemia. Is an ortholog of human NUP98 (nucleoporin 98 and 96 precursor).
WBGene00001994	hpk-1	13139.7	hpk-1 encodes a predicted dual-specificity protein kinase with distant homology to the vertebrate protein kinase DYRK1A and the Drosophila homolog mini-brain\; RNA interference of hpk-1 does not result in any detectable phenotype\; the HPK-1::GFP fusion protein is localized to the nucleus and is expressed in cleavage stage embryos.	Predicted to enable protein serine\/threonine kinase activity and protein tyrosine kinase activity. Involved in autophagosome assembly\; determination of adult lifespan\; and response to stress. Located in nucleus. Expressed in several structures, including gonad and neurons. Used to study Parkinson's disease. Is an ortholog of human HIPK1 (homeodomain interacting protein kinase 1)\; HIPK2 (homeodomain interacting protein kinase 2)\; and HIPK3 (homeodomain interacting protein kinase 3).
WBGene00013340	tcc-1	13100.6	N.A.	Enables kinesin binding activity. Involved in spindle localization. Located in endoplasmic reticulum membrane.
WBGene00020930	hlh-30	13084.6	hlh-30 encodes a predicted basic helix-loop-helix (bHLH) transcription factor, one of 42 such genes in the C. elegans genome, it is spliced to give 18 different transcripts\; it is orthologous to human microphthalmia-associated transcription factor (HGNC:MITF)\; loss of hlh-30 activity via RNAi results in reduced fat storage\; HLH-30 demonstrates sequence-specific DNA binding for the E box sequence CACGTG and likely binds DNA as a homodimer\; expression profiles of hlh-30 mutants indicate that, like its human ortholog, HLH-30 regulates expression of genes involved in metabolism\; at least one of the bHLH protein isoforms appears to be important for an infection-specific immune response to M. nematophilum, though the overall induction of this gene following infection was not appreciable (1.3-fold).	Predicted to enable DNA-binding transcription factor activity, RNA polymerase II-specific and RNA polymerase II cis-regulatory region sequence-specific DNA binding activity. Involved in several processes, including defense response to bacterium\; determination of adult lifespan\; and positive regulation of metabolic process. Acts upstream of or within positive regulation of plasma membrane repair and positive regulation of xenophagy. Located in cytoplasm and nucleus. Expressed in several structures, including nerve ring\; rectal valve cell\; somatic cell\; spermatheca\; and vulva. Human ortholog(s) of this gene implicated in several diseases, including Tietz syndrome\; Tietze's syndrome\; and Waardenburg syndrome type 2A. Is an ortholog of human TFE3 (transcription factor binding to IGHM enhancer 3) and TFEC (transcription factor EC).
WBGene00007227	gldi-3	13056.3	N.A.	Predicted to be involved in regulation of gene expression. Predicted to be located in nucleus. Is an ortholog of human TCF19 (transcription factor 19).
WBGene00003040	lin-59	13036.3	lin-59 encodes a SET domain-containing protein that is most closely related to the ASH1 group of histone-lysine N-methyltransferases\; lin-59 was originally identified in screens for mutations that disrupt male tail development and subsequently was shown to be an essential gene required for development and fate specification of a number of different cells types, including those of the male tail, male and hermaphrodite hindgut, and egg-laying system\; lin-59 has been shown to positively regulate expression of at least four genes: cdh-3, egl-5, mab-5, and nac-2\; a lin-59::gfp reporter fusion is first expressed during the proliferative stage of embryonic development and expression continues, in most cells, throughout larval development and adulthood.	Predicted to enable histone H3K36 methyltransferase activity. Involved in several processes, including ectodermal cell fate specification\; egg-laying behavior\; and nematode male tail tip morphogenesis. Predicted to be located in chromatin and nucleus. Expressed in hypodermis\; intestine\; and muscle cell. Used to study leukemia. Human ortholog(s) of this gene implicated in autosomal dominant intellectual developmental disorder 52. Is an ortholog of human ASH1L (ASH1 like histone lysine methyltransferase).
WBGene00006434	prdx-2	13002.3	prdx-2 encodes one of two C. elegans typical 2-Cys peroxiredoxins,peroxidase enzymes that reduce hydrogen peroxide and contributeto the oxidative-stress response of multicellular organisms\; loss of prdx-2 activity results in increased sensitivity to sublethal dosesof hydrogen peroxide and increased resistance to heavy metals, likely via increased expression of Phase II detoxification enzymes such as GCS-1 in a SKN-1-independent manner\; in addition, loss ofprdx-2 results in decreased longevity and conditions that elevate levels of hyperoxidized PRDX-2 result in increased thermotolerance\;PRDX-2 is expressed from early embryogenesis through postembryonicdevelopment, where it is detected in the intestine, gonad, and neurons\;PRDX-2 appears to be a cytoplasmic protein, excluded from the nucleus\;intestinal expression of PRDX-2 is necessary and sufficient for survivalin the presence of hydrogen peroxide, but cannot rescue the heavy-metalresistance and longevity phenotypes of prdx-2 mutants.	Enables thioredoxin peroxidase activity. Involved in several processes, including determination of adult lifespan\; positive regulation of brood size\; and response to stress. Located in cytoplasm. Expressed in body wall musculature\; corpus\; gonad\; head\; and tail. Human ortholog(s) of this gene implicated in colorectal cancer\; methylmalonic aciduria and homocystinuria type cblC\; and oral squamous cell carcinoma. Is an ortholog of human PRDX1 (peroxiredoxin 1) and PRDX2 (peroxiredoxin 2).
WBGene00007553	C13G3.1	12998.8	N.A.	Enriched in several structures, including accessory cell\; germ line\; head ganglion\; neurons\; and somatic gonad precursor based on tiling array\; RNA-seq\; single-cell RNA-seq\; and microarray studies. Is affected by several genes including cyc-1\; qui-1\; and htz-1 based on microarray\; tiling array\; and RNA-seq studies. Is affected by twenty-two chemicals including aldicarb\; hydrogen sulfide\; and rotenone based on microarray and RNA-seq studies. Is predicted to encode a protein with the following domain: Phosphorylation site.
WBGene00015687	chdp-1	12993.6	N.A.	Predicted to be involved in nervous system development. Predicted to be located in cell cortex\; growth cone\; and plasma membrane. Expressed in several structures, including neurons.
WBGene00019324	K02F2.5	12937.7	N.A.	Enriched in head mesodermal cell\; neurons\; and ventral nerve cord based on microarray\; tiling array\; RNA-seq\; and single-cell RNA-seq studies. Is affected by several genes including nuo-6\; atfs-1\; and mter-4 based on microarray\; proteomic\; and RNA-seq studies. Is affected by thirteen chemicals including Psoralens\; allantoin\; and Sirolimus based on RNA-seq\; microarray\; and proteomic studies. Is predicted to encode a protein with the following domain: Phosphorylation site.
WBGene00004459	rpn-2	12903.5	rpn-2 encodes a non-ATPase subunit of the 26S proteasome's 19S regulatory paritcle (RP) base subcomplex\; RPN-2 is required for embryonic, larval, and germline development and by homology, is predicted to function in unfolding and recognition of protein substrates and\/or recycling of ubiquitin moieties during protein degradation\; RPN-2 is expressed sporadically at all stages of development in the pharynx, intestine, body wall muscle, somatic gonad, neurons, and hypodermis.	Enables protein kinase C binding activity. Predicted to be involved in proteasome-mediated ubiquitin-dependent protein catabolic process. Located in several cellular components, including cell cortex\; mitotic spindle\; and nuclear membrane. Expressed in intestine. Is an ortholog of human PSMD1 (proteasome 26S subunit, non-ATPase 1).
WBGene00000175	aqp-7	12874.4	aqp-7 encodes an aquaglyceroporin whose expression in Xenopus oocytes increases either water or glycerol permeability five- to seven-fold\; AQP-7 has no function in mass RNAi assays, perhaps reflecting genetic redundancy with its several paralogs\; AQP-7 is expressed in muscle punctae (perhaps focal adhesions).	Enables water channel activity. Involved in glycerol transmembrane transport and water transport. Predicted to be located in basolateral plasma membrane. Expressed in muscle cell.
WBGene00008053	cdc-48.2	12799.9	cdc-48.2 encodes a AAA (ATPase associated with various cellular activities) ATPase that is one of two C. elegans p97\/VCP\/CDC48 homologs\; cdc-48.2 acts redundantly with cdc-48.1 in endoplasmic reticulum-associated protein degradation (ERAD)\; in addition, cdc-48.1 and cdc-48.2 together provide an essential function during embryonic development\; CDC-48.2 exhibits ATPase activity when expressed in vitro, and in yeast two-hybrid assays, CDC-48.2 interacts with itself, CDC-48.1, UFD-1, and UBXN-1, consistent with studies in yeast and mammals that show CDC48 homologs form homohexameric complexes that interact with adaptor proteins homologous to UFD-1 and UBXN-1.	Enables ATP hydrolysis activity and identical protein binding activity. Involved in several processes, including ERAD pathway\; negative regulation of protein localization to centrosome\; and protein localization to nucleus. Located in nucleus. Part of VCP-NPL4-UFD1 AAA ATPase complex. Expressed in body wall musculature and germ line. Human ortholog(s) of this gene implicated in several diseases, including Charcot-Marie-Tooth disease type 2Y\; frontotemporal dementia and\/or amyotrophic lateral sclerosis 6\; and inclusion body myopathy with early-onset Paget disease of bone with or without frontotemporal dementia 1. Is an ortholog of human VCP (valosin containing protein).
WBGene00004423	rpl-11.2	12790.5	rpl-11.2 encodes a large ribosomal subunit L11 protein\; by homology, RPL-11.2 is predicted to function in protein biosynthesis.	Predicted to enable RNA binding activity. Predicted to be a structural constituent of ribosome. Predicted to be involved in translation. Predicted to be located in cytoplasm\; nucleus\; and ribosome. Predicted to be part of cytosolic large ribosomal subunit. Expressed in embryonic cell\; head\; posterior gonad arm\; and tail. Human ortholog(s) of this gene implicated in Diamond-Blackfan anemia 7 and T-cell acute lymphoblastic leukemia. Is an ortholog of human RPL11 (ribosomal protein L11).
WBGene00000231	atx-2	12710.2	atx-2 is required for early embryonic patterning\; it encodes an ortholog of human ataxin-2.	Predicted to enable mRNA binding activity. Involved in several processes, including gamete generation\; positive regulation of reproductive process\; and regulation of cell cycle. Located in cytoplasm. Expressed in body wall musculature\; dorsal nerve cord\; germ line\; gonad\; and ventral nerve cord. Used to study autosomal dominant cerebellar ataxia. Human ortholog(s) of this gene implicated in late onset Parkinson's disease and spinocerebellar ataxia type 2. Is an ortholog of human ATXN2 (ataxin 2) and ATXN2L (ataxin 2 like).
WBGene00020808	clik-1	12670.5	N.A.	Predicted to enable actin filament binding activity. Predicted to be involved in actin filament organization. Predicted to be located in actin cytoskeleton.
WBGene00002189	kin-1	12652.6	kin-1 encodes multiple isoforms of a serine\/threonine protein kinase that is orthologous to cAMP-dependent protein kinase (protein kinase A or PKA) catalytic subunits\; KIN-1 is able to phosphorylate histone H2B in vitro and is associated with both particulate (~65\%) and cytosolic (35\%) cellular fractions\; KIN-1 is expressed at low levels during embryogenesis, but its expression level increases in late embryogenesis, whereupon KIN-1 expression remains relatively high throughout larval and adult development\; kin-1 mRNA levels, however, are fairly constant throughout development, suggesting that KIN-1 expression is regulated post-transcriptionally.	Enables cAMP-dependent protein kinase activity. Involved in positive regulation of oocyte maturation. Predicted to be located in cytosol and nucleus. Predicted to be part of cAMP-dependent protein kinase complex. Expressed in several structures, including excretory cell\; gonad\; head muscle\; intestine\; and ventral cord neurons. Human ortholog(s) of this gene implicated in several diseases, including adrenal cortical adenoma\; platelet-type bleeding disorder 19\; and primary pigmented nodular adrenocortical disease 4. Is an ortholog of human PRKACA (protein kinase cAMP-activated catalytic subunit alpha).
WBGene00004458	rpn-1	12628.6	rpn-1 encodes a non-ATPase subunit of the 26S proteasome's 19S regulatory particle (RP) base subcomplex\; rpn-1 activity is essential for embryonic, larval, and germline development\; by homology, RPN-1 is predicted to function in unfolding and recognition of protein substrates and\/or recycling of ubiquitin moieties during protein degradation.	Predicted to enable enzyme regulator activity. Involved in nematode larval development. Predicted to be located in nucleus and proteasome storage granule. Predicted to be part of proteasome regulatory particle, base subcomplex. Is an ortholog of human PSMD2 (proteasome 26S subunit ubiquitin receptor, non-ATPase 2).
WBGene00003827	ntl-4	12585.1	ntl-4 encodes two proteins by alternative splicing, one of which (NTL-4A) has an N-terminal RING finger and a RNA recognition motif ('RRM', 'RBD', or 'RNP'), and both of which have glutamine\/asparagine-rich domains.	Predicted to enable ubiquitin-protein transferase activity. Predicted to be involved in protein ubiquitination. Predicted to be part of CCR4-NOT complex. Is an ortholog of human CNOT4 (CCR4-NOT transcription complex subunit 4).
WBGene00016634	nssp-28	12557.5	N.A.	Enriched in ABaraappaa and neurons based on tiling array\; RNA-seq\; single-cell RNA-seq\; and microarray studies. Is affected by several genes including nuo-6\; atfs-1\; and mter-4 based on microarray and RNA-seq studies. Is affected by thirteen chemicals including rotenone\; D-glucose\; and Psoralens based on RNA-seq and microarray studies.
WBGene00013106	set-26	12551.9	set-26 encodes a large (1,677-residue) protein with a low-complexity N-terminal region, followed by a PHD-zinc finger and a SET domain\; SET-26 has no non-nematode orthologs, but has 96\% identity (1616\/1679 residues) to its paralog SET-9\; unlike its paralog SET-9, SET-26 has no obvious function in RNAi assays.	Enables histone H3K9 methyltransferase activity. Predicted to be involved in chromatin remodeling and methylation. Predicted to be located in nucleus. Expressed in several structures, including germ cell\; hypodermis\; intestine\; muscle cell\; and somatic cell.
WBGene00004036	plc-1	12509.8	plc-1 encodes a predicted phospholipase C that affects fertility and possesses two functional domains not commonly seen in other phospholipases: a C-terminal Ras-associating domain with structural similarity to RalGDS and AF-6, and an N-terminal CDC25-like domain that possesses structural homology to guanine nucleotide exchange proteins for Ras.	Enables GTPase inhibitor activity\; phosphatidylinositol phospholipase C activity\; and small GTPase binding activity. Involved in several processes, including 1-phosphatidyl-1D-myo-inositol 4,5-bisphosphate catabolic process\; defense response to Gram-positive bacterium\; and positive regulation of protein import into nucleus. Expressed in excretory system\; intestine\; neurons\; spermatheca\; and vulva. Human ortholog(s) of this gene implicated in gastric adenocarcinoma\; nephrotic syndrome type 2\; and nephrotic syndrome type 3. Is an ortholog of human PLCE1 (phospholipase C epsilon 1).
WBGene00003916	par-1	12500.7	par-1 encodes a serine-threonine kinase\; maternally provided PAR-1 is essential for establishing early embryonic polarity\; PAR-1 is present in the cytoplasm and in the cell cortex and asymmetrically localized to the posterior cortex of late one-cell stage embryos\; PAR-1 is continuously asymmetrically localized to the P lineage (germline blastomeres) at each subsequent division, and evenly distributed to the Z2 and Z3 germline precursors before eventually fading at embryonic morphogenesis\; PAR-1 kinase activity is required for the asymmetric distribution of MEX-5 in the early embryo via a phosphorylation\/dephosphorylation cycle that regulates MEX-5's association with slow- or fast-diffusing RNA-containing complexes\; PAR-1 can phosphorylate MEX-5 in vitro and in vivo.	Enables myosin II tail binding activity\; protein serine\/threonine kinase activity\; and ubiquitin protein ligase binding activity. Involved in several processes, including cell fate commitment\; embryonic pattern specification\; and vulval development. Located in P granule and cell cortex. Expressed in germ line and vulva. Human ortholog(s) of this gene implicated in visual impairment and progressive phthisis bulbi. Is an ortholog of human MARK1 (microtubule affinity regulating kinase 1).
WBGene00006595	top-1	12499.8	top-1 encodes the C. elegans DNA topoisomerase I ortholog\; TOP-1 exhibits DNA topoisomerase I activity in vitro and in vivo, this activity is required for normal gonad, germline, and embryonic development\; top-1 mRNA is expressed throughout the gonad and during early embryogenesis, with mRNA levels nearly gone by hatching\; TOP-1 protein levels are highest in embryos and L1 larvae, decrease by the L3 larval stage and then increase again during L4 and adult stages\; in meiotic cells, oocytes, and early embryos, TOP-1 localizes to nuclei, while in later embryos TOP-1 is found in gut nucleoli\; during cell division of 1-, 2-, and 4-cell embryos, TOP-1 also localizes to centrosomes.	Enables DNA topoisomerase type I (single strand cut, ATP-independent) activity. Predicted to be involved in DNA replication\; DNA topological change\; and chromosome segregation. Located in nucleolus and spindle pole centrosome. Expressed in several structures, including IL socket cell\; excretory cell\; gonad\; neurons\; and oocyte. Is an ortholog of human TOP1 (DNA topoisomerase I) and TOP1MT (DNA topoisomerase I mitochondrial).
WBGene00001385	far-1	12442.5	far-1 encodes a fatty acid\/retinol binding protein\; expressed throughout development with highest expression levels in L3 stage larvae and in adult males.	Predicted to enable lipid binding activity. Predicted to be located in extracellular region. Expressed in male.
WBGene00006759	unc-22	12419.7	unc-22 encodes twitchin, a giant intracellular protein with multiple fibronectin- and immunoglobulin-like domains and a single protein kinase domain that is homologous to titin (OMIM:188840)\; UNC-22 is required in muscle for regulation of the actomyosin contraction-relaxation cycle and for maintenance of normal muscle morphology\; UNC-22 associates with myosin and is localized to A-bands\; in vitro, UNC-22 can phosphorylate myosin light-chain peptides and can undergo autophosphorylation.	Enables protein kinase binding activity and protein serine\/threonine kinase activity. Involved in several processes, including adult behavior\; positive regulation of sarcomere organization\; and positive regulation of striated muscle contraction. Located in A band. Expressed in body wall musculature\; pharyngeal muscle cell\; and vulval muscle. Human ortholog(s) of this gene implicated in autosomal recessive limb-girdle muscular dystrophy type 2J\; coronary artery disease\; intrinsic cardiomyopathy (multiple)\; and tibial muscular dystrophy. Is an ortholog of human TTN (titin).
WBGene00007588	C14C10.5	12359.3	N.A.	Predicted to enable lysine-acetylated histone binding activity\; peptidase activator activity\; and proteasome binding activity. Predicted to be involved in proteasomal ubiquitin-independent protein catabolic process. Predicted to be located in cytosol and nucleus. Predicted to be part of proteasome complex. Is an ortholog of human PSME4 (proteasome activator subunit 4).
WBGene00008506	tkt-1	12354.3	tkt-1 encodes an ortholog of the human gene TRANSKETOLASE (TKT\; OMIM:606781), which when mutated leads to Wernicke-Korsakoff syndrome (OMIM:277730).	Predicted to enable thiamine pyrophosphate binding activity and transketolase activity. Predicted to be located in mitochondrion. Is an ortholog of human TKT (transketolase) and TKTL2 (transketolase like 2).
WBGene00006794	unc-60	12342.2	unc-60 encodes two, tissue-specific isoforms of actin depolymerizing factor(ADF)\/cofilin, actin-binding proteins that regulate actin filament dynamics\; one UNC-60 isoform, UNC-60A, primarily binds G-actin, depolymerizes actin filaments, and inhibits actin polymerization\; UNC-60A is essential during early embryonic development for polar body extrusion, cytokinesis, and embryonic patterning\; UNC-60B, which does not inhibit actin polymerization, binds F- and G-actin and influences the rate of actin polymerization by the UNC-60B:actin ratio\; UNC-60B is required for actin filament organization in body wall muscle, locomotion, and for efficient actin filament disassembly by UNC-78, an actin interactin protein 1 (AIP1) ortholog\; UNC-60A and UNC-60B are differentially expressed: UNC-60A is found in oocytes, embryos, and the adult gonad and intestine, while UNC-60B is found in body wall muscle, the vulva, and spermatheca\; unc-60 transcripts undergo muscle-specific pre-mRNA processing, regulated by the ASD-2 and SUP-12 splicing factors.	Enables actin filament binding activity. Involved in several processes, including actin filament-based process\; embryo development\; and positive regulation of actin filament polymerization. Located in striated muscle thin filament. Part of ribonucleoprotein complex. Expressed in several structures, including germ line\; hermaphrodite gonad\; nerve ring\; oocyte\; and vulva. Human ortholog(s) of this gene implicated in brain compression\; gallbladder carcinoma\; and nemaline myopathy 7. Is an ortholog of human CFL2 (cofilin 2).
WBGene00004855	sma-1	12318.6	sma-1 encodes a beta-H spectrin\; during embryonic morphogenesis, SMA-1 activity is required for a normal rate of elongation and thus, for a wild-type body length upon hatching\; in addition, SMA-1 is required for proper morphogenesis of the pharynx and the excretory cell\; sma-1 mRNA transcripts are first detected in hypodermal cells at the beginning of embryonic morphogenesis with later expression visible in the developing pharynx, intestine, and excretory cell.	Predicted to enable actin filament binding activity. Involved in several processes, including nematode pharyngeal gland morphogenesis\; nematode pharynx development\; and regulation of anatomical structure size. Located in apical plasma membrane\; cytoplasm\; and nucleus. Expressed in several structures, including excretory cell\; hermaphrodite gonad\; neuronal sheath cell\; pharynx\; and vulval cell. Is an ortholog of human SPTBN5 (spectrin beta, non-erythrocytic 5).
WBGene00006959	xbp-1	12272.2	xbp-1 encodes a bZIP transcription factor orthologous to yeast Hac1 and mammalian X box-binding protein 1 (XBP-1, OMIM:194355)\; XBP-1 is required for the unfolded protein response (UPR) that counteracts cellular stress induced by accumulation of unfolded proteins in the endoplasmic reticulum (ER)\; xbp-1 mRNA is spliced by the IRE-1 endoribonuclease to promote translation of transcriptionally active XBP-1 that positively regulates UPR gene expression to maintain ER homeostasis and promote normal development\; loss of xbp-1 activity also results in near-complete loss of myo-2 pharnygeal myosin expression, although pharyngeal muscle is still present.	Enables RNA polymerase II transcription regulatory region sequence-specific DNA binding activity. Involved in several processes, including determination of adult lifespan\; positive regulation of transcription by RNA polymerase II\; and response to stress. Acts upstream of with a positive effect on negative regulation of multicellular organismal process. Predicted to be located in nucleus. Expressed widely. Is an ortholog of human XBP1 (X-box binding protein 1).
WBGene00004302	ran-1	12268.1	ran-1 encodes the C. elegans Ran GTPase ortholog\; ran-1 activity is essential for proper mitotic spindle formation, effective connection between centrosomes and the male pronucleus, nuclear envelope assembly after cell division, and oocyte meiotic maturation\; in regulating nuclear envelope dynamics, ran-1 appears to function upstream of MEL-28 by regulating its localization to the nuclear periphery\; in regulating oocyte meiotic maturation, RAN-1 interacts with VAB-1 MSP\/Eph and regulates its localization to endocytic-recycling vesicles in the absence of the major sperm protein (MSP)\/sperm\; in dissected gonads and oocytes, RAN-1 staining is detected at the cortex.	Predicted to enable GTPase activity. Involved in embryo development and oogenesis. Predicted to be located in cytoplasm and nucleus. Human ortholog(s) of this gene implicated in type 1 diabetes mellitus. Is an ortholog of human RAN (RAN, member RAS oncogene family).
WBGene00008378	ule-3	12266.6	N.A.	Enriched in several structures, including MSpppaaa\; PVQL\; germ line\; head mesodermal cell\; and spermatheca based on tiling array\; RNA-seq\; proteomic\; and single-cell RNA-seq studies. Is affected by several genes including cyc-1\; nuo-6\; and mut-16 based on microarray\; RNA-seq\; proteomic\; and tiling array studies. Is affected by twenty chemicals including ethanol\; rotenone\; and manganese chloride based on RNA-seq\; proteomic\; and microarray studies.
WBGene00000065	act-3	12238.1	act-3 encodes an invertebrate actin, highly similar to ACT-1, ACT-2, and ACT-4, that functions in body wall muscle\; act-3 functions with two other action isoforms, act-1 and act-2, to control cytoplasmic microfilament function in the early embryo.	Expressed in gonad and head. Human ortholog(s) of this gene implicated in several diseases, including Baraitser-Winter syndrome 1\; Baraitser-Winter syndrome 2\; and autosomal dominant nonsyndromic deafness 20. Is an ortholog of human ACTB (actin beta). Human ACTB contributes to nucleosomal DNA binding activity. Human ACTB enables several functions, including ATP hydrolysis activity\; Tat protein binding activity\; and enzyme binding activity. Human ACTB is a structural constituent of postsynaptic actin cytoskeleton.
WBGene00000912	daf-16	12168.6	daf-16 encodes the sole C. elegans forkhead box O (FOXO) homologue\; DAF-16 functions as a transcription factor that acts in the insulin\/IGF-1-mediated signaling (IIS) pathway that regulates dauer formation, longevity, fat metabolism, stress response, and innate immunity\; DAF-16 regulates these various processes through isoform-specific expression, isoform-specific regulation by different AKT kinases, and differential regulation of target genes\; DAF-16 can interact with the CBP-1 transcription cofactor in vitro, and interacts genetically with other genes in the insulin signaling and with daf-12, which encodes a nuclear hormone receptor\; DAF-16 is activated in response to DNA damage during development and co-regulated by EGL-27, alleviates DNA-damage-induced developmental arrest by inducing DAF-16-associated element (DAE)-regulated genes\; DAF-16 is broadly expressed but displays isoform-specific tissue enrichment\; DAF-16 localizes to both the cytoplasm and the nucleus, with the ratio between the two an important regulator of function.	Enables several functions, including 14-3-3 protein binding activity\; DNA-binding transcription activator activity, RNA polymerase II-specific\; and enzyme binding activity. Involved in several processes, including regulation of dauer larval development\; regulation of metabolic process\; and response to stress. Located in cytosol and nucleus. Expressed in several structures, including germ cell\; gonad\; hypodermis\; neurons\; and somatic cell. Used to study Parkinson's disease and diabetes mellitus. Human ortholog(s) of this gene implicated in several diseases, including Alzheimer's disease\; alveolar rhabdomyosarcoma\; liver disease (multiple)\; and reproductive organ cancer (multiple). Is an ortholog of human FOXO4 (forkhead box O4).
WBGene00004740	scd-2	12135.1	scd-2 encodes the homolog of the anaplastic lymphoma kinase (ALK) receptor tyrosine kinase (RTK) (OMIM:105590, involved in the development of non-Hodgkin's lymphoma in humans)\; the ALK family of receptor tyrosine kinases belong to the insulin receptor superfamily\; scd-2 was initially identified in a naturally occuring desert oasis strain of C. elegans that fails to respond to the dauer pheromone at 25 degrees centigrade, but does so at a higher temperature\; genetic interactions of scd-2 with several genes in the TGF-beta pathway including daf-7, daf-8 and daf-4 indicate that scd-2 acts in parallel to or converges with this pathway to regulate dauer formation via activation of the daf-3 transcription factor\; further, genetic interaction studies indicate that the genes hen-1 (ortholog of the ALK ligand), soc-1 (RTK multi-adaptor protein related to DOS\/Gab) and sma-5 (similar to human ERK5\/MAP kinase 7) act along with scd-2 RTK in a chemosensory transduction pathway that converges with the TGF-beta pathway to affect the dauer decision.	Predicted to enable ATP binding activity and transmembrane receptor protein tyrosine kinase activity. Involved in dauer larval development\; sensory perception of chemical stimulus\; and sensory processing. Predicted to be located in plasma membrane. Expressed in AIAL\; AIAR\; NSML\; and NSMR. Is an ortholog of human ALK (ALK receptor tyrosine kinase) and LTK (leukocyte receptor tyrosine kinase).
WBGene00012100	sipa-1	12108.8	T27F2.2 encodes a homolog of human SIPA1\/EHBP1L1 (OMIM:602180) and itsparalogs.	Predicted to enable GTPase activator activity. Predicted to be involved in regulation of small GTPase mediated signal transduction. Predicted to be located in cytoplasm. Human ortholog(s) of this gene implicated in cataract 45. Is an ortholog of several human genes including SIPA1 (signal-induced proliferation-associated 1)\; SIPA1L1 (signal induced proliferation associated 1 like 1)\; and SIPA1L3 (signal induced proliferation associated 1 like 3).
WBGene00001980	hmr-1	12095.7	hmr-1 encodes two isoforms of a classical cadherin that contain extracellular cadherin, EGF-like, and laminin G domains as well as a highly conserved intracellular domain that binds beta-catenin\; by homology, the HMR-1 proteins are predicted to function as calcium-dependent, homophilic cell-cell adhesion receptors\; in vivo, HMR-1A activity is required for mediating the cell migrations, cell shape changes, and presumably actin cytoskeleton rearrangements that occur during embryonic tissue and body morphogenesis\; HMR-1B is required for fasciculation and outgrowth of a subset of motor neuron processes\; HMR-1 antibodies detect expression in all embryonic blastomeres at early stages of development but as hypodermal adherens junctions form and morphogenesis begins, HMR-1 becomes highly expressed in the apical junctions of all hypodermal cells\; later, HMR-1 is expressed primarily at the apical margins of hypodermal, pharyngeal, and intestinal cells in a pattern consistent with localization to adherens junctions\; an HMR-1B reporter fusion is expressed in neurons, including the DD, VD, and AS class of motor neurons\; HMR-1 activity is required for proper localization of other junctional components, such as HMP-1\/alpha-catenin and HMP-2\/beta-catenin, but not for localization of AJM-1, the junctional component recognized by the MH27 antibody.	Enables beta-catenin binding activity and delta-catenin binding activity. Involved in several processes, including cell-cell adhesion mediated by cadherin\; cytoskeleton organization\; and gastrulation. Located in adherens junction\; distal dendrite\; and plasma membrane. Part of catenin complex. Expressed in several structures, including germline precursor cell\; hypodermis\; motor neurons\; nerve ring\; and neuroblasts.
WBGene00022245	acp-6	12086.7	N.A.	Predicted to enable phosphatase activity.
WBGene00020588	T19H12.2	12085.1	N.A.	Predicted to enable histone binding activity. Predicted to be located in nucleus. Expressed in germ line. Is an ortholog of human ANP32B (acidic nuclear phosphoprotein 32 family member B)\; ANP32CP (acidic nuclear phosphoprotein 32 family member C, pseudogene)\; and ANP32E (acidic nuclear phosphoprotein 32 family member E).
WBGene00004426	rpl-14	12012.3	rpl-14 encodes a large ribosomal subunit L14 protein.	Predicted to enable RNA binding activity. Predicted to be a structural constituent of ribosome. Predicted to be involved in ribosomal large subunit biogenesis. Predicted to be located in ribosome. Predicted to be part of cytosolic large ribosomal subunit. Human ortholog(s) of this gene implicated in systemic lupus erythematosus. Is an ortholog of human RPL14 (ribosomal protein L14).
WBGene00009050	mstr-1	11995.9	N.A.	Predicted to enable DNA binding activity and zinc ion binding activity. Located in nucleus. Is an ortholog of human ZFAND5 (zinc finger AN1-type containing 5) and ZFAND6 (zinc finger AN1-type containing 6).
WBGene00000733	col-160	11988.2	N.A.	Predicted to be a structural constituent of cuticle. Predicted to be located in membrane. Predicted to be part of collagen trimer.
WBGene00004130	ketn-1	11973.3	ketn-1 encodes an ortholog of kettin (in D. melanogaster, SALLIMUS), an invertebrate isoform or paralog of titin\; ketn-1 is transcriptionally upregulated two-fold by hypoxia, requires both HIF-1 and VHL-1 for this induction, and contains three predicted HIF-1 binding sites in its predicted 5' regulatory region\; ketn-1's induction by hypoxia correlates with upregulation of other genes required for collagen synthesis (phy-2 and bli-3), encoding lectin domains (C31G12.2, F35D11.10, and F47C12.2), or encoding a chitin-binding protein (K04H4.2)\; ketn-1 is expressed in the reproductive system and several muscle types (body wall, vulval, anal depressor, and probably pharyngeal)\; KETN-1 colocalizes with actin to I-bands in muscle cells, but more narrowly than actin, and falls into repeated blocks alternating with non-overlapping blocks of DEB-1\/vinculin.	Predicted to enable actin binding activity. Located in I band. Expressed in anal depressor muscle\; body wall musculature\; male gonad\; and pharyngeal muscle cell.
WBGene00001558	gdi-1	11971.6	gdi-1 encodes a member of the Rab GDP dissociation inhibitor (GDI) family with high similarity to Drosophila Gdi\; expressed around the pharyngeal, vulval, and tail regions.	Predicted to enable Rab GDP-dissociation inhibitor activity. Predicted to be involved in vesicle-mediated transport. Predicted to be located in cytosol. Human ortholog(s) of this gene implicated in Down syndrome\; non-syndromic X-linked intellectual disability 41\; and psychotic disorder. Is an ortholog of human GDI1 (GDP dissociation inhibitor 1) and GDI2 (GDP dissociation inhibitor 2).
WBGene00004215	ptp-3	11930.6	ptp-3 encodes a receptor-like tyrosine phosphatase orthologous to the LAR (Leukocyte Common Antigen Related, OMIM:179590) subfamily of receptor-like tyrosine phosphatases that contain extracellular immunoglobulin-like and fibronectin type III domains and have been implicated in linking cell adhesion to intracellular phosphotyrosine levels\; PTP-3 plays a role in gastrulation and epidermal development and functions partly redundantly with the VAB-1 Eph receptor and ephrins VAB-2 and EFN-4 to regulate embryonic morphogenesis\; PTP-3 is expressed in many tissues during early embryogenesis, but expression later becomes localized to neuronal processes and epithelial adherens junctions.	Enables protein tyrosine phosphatase activity. Involved in several processes, including embryonic morphogenesis\; nervous system development\; and neuroblast migration. Located in adherens junction and synapse. Expressed in embryonic cell\; hypodermis\; and nervous system. Human ortholog(s) of this gene implicated in artery disease (multiple)\; glucose metabolism disease (multiple)\; and obesity. Is an ortholog of human PTPRD (protein tyrosine phosphatase receptor type D) and PTPRF (protein tyrosine phosphatase receptor type F).
WBGene00004441	rpl-27	11924	rpl-27 encodes a large ribosomal subunit L27 protein.	Predicted to be a structural constituent of ribosome. Predicted to be involved in translation. Predicted to be located in cytoplasmic side of rough endoplasmic reticulum membrane. Predicted to be part of cytosolic large ribosomal subunit. Human ortholog(s) of this gene implicated in Diamond-Blackfan anemia 16. Is an ortholog of human RPL27 (ribosomal protein L27).
WBGene00003793	npp-7	11913.3	N.A.	Predicted to enable nuclear localization sequence binding activity. Predicted to be a structural constituent of nuclear pore. Involved in several processes, including determination of adult lifespan\; nucleus organization\; and regulation of exit from mitosis. Located in nuclear membrane. Part of nuclear pore. Is an ortholog of human POM121 (POM121 transmembrane nucleoporin) and POM121C (POM121 transmembrane nucleoporin C).
WBGene00022089	Y69A2AR.18	11896.2	N.A.	Predicted to contribute to proton-transporting ATP synthase activity, rotational mechanism. Predicted to be involved in proton motive force-driven ATP synthesis. Predicted to be located in membrane. Predicted to be part of proton-transporting ATP synthase complex, catalytic core F(1). Expressed in tail. Human ortholog(s) of this gene implicated in obesity. Is an ortholog of human ATP5F1C (ATP synthase F1 subunit gamma).
WBGene00006820	unc-89	11852.3	unc-89 encodes several protein isoforms variably characterized by the presence or absence of SH3, DH, PH, immunoglobulin and myosin light chain kinase (MLCK)-like protein kinase domains\; during development, unc-89 is required for proper organization of A bands in striated muscle and thus for fully normal locomotion, pharyngeal muscle contractions, and body size\; unc-89 is expressed in body wall muscle, pharyngeal muscle and some cells in the tail\; UNC-89 protein isoforms localize to the middle of A-bands, consistent with UNC-89 being an M line component\; UNC-89 interacts with the SCPL-1 phosphatase both in vitro and in vivo.	Enables MATH domain binding activity\; enzyme binding activity\; and guanyl-nucleotide exchange factor activity. Involved in several processes, including myofibril assembly\; nematode pharyngeal gland morphogenesis\; and regulation of striated muscle contraction. Located in M band. Expressed in alimentary muscle\; gonad\; tail\; and vulval muscle. Human ortholog(s) of this gene implicated in centronuclear myopathy 5. Is an ortholog of human SPEG (striated muscle enriched protein kinase).
WBGene00004373	rme-1	11851.6	rme-1 encodes a conserved, EPS15 homology (EH) domain-containing protein\; RME-1 is required for endocytosis, specifically for modulating endocytic transport through the endosomal recycling compartment (ERC)\; RME-1 is ubiquitously expressed and, in the polarized intestinal epithelium, is found on basolateral recycling endosomes.	Enables ATP hydrolysis activity and protein domain specific binding activity. Involved in several processes, including endocytic recycling\; lipid tube assembly involved in organelle fission\; and necroptotic process. Located in recycling endosome membrane. Expressed in coelomocyte\; germ line\; gonad\; intestine\; and pharynx. Is an ortholog of human EHD1 (EH domain containing 1).
WBGene00003559	ncl-1	11841	ncl-1 encodes a cytoplasmic B-box zinc finger protein that negatively regulates rRNA and 5S RNA transcription, nucleolus size, and body size\; NCL-1 is orthologous to Drosophila BRAIN TUMOR (BRAT), and ncl-1 mutants can be rescued by brat transgenes\; NCL-1 is required for the normally small size of neuronal, muscle, and hypodermal nucleoli, and is already active in 4-cell embryos\; NCL-1 may be a repressor of RNA polymerase I and III transcription and an inhibitor of cell growth, based on mutant analysis\; ncl-1 animals have much larger neuronal nucleoli than normal, somewhat larger muscle and hypodermal nucleoli, but essentially normal intestinal and germline nucleoli (the last of which are large even in wild-type animals)\; conversely, intestinal and germline cells have the lowest amounts of NCL-1 protein\; ncl-1 animals are 9\% larger, have 22\% more protein and twice as much rRNA, and transcribe rRNA twice as much as wild-type worms\; ncl-1 functions cell autonomously, and ncl-1 mutations suppress the tumorous germline phenotype of pro-1(na48) mutants.	Enables translation repressor activity. Involved in several processes, including negative regulation of DNA-templated transcription\; negative regulation of ribosome biogenesis\; and nucleologenesis. Located in cytoplasm. Expressed in head and tail. Is an ortholog of human TRIM3 (tripartite motif containing 3).
WBGene00016006	fln-2	11836.4	N.A.	Predicted to enable actin filament binding activity. Predicted to be involved in actin cytoskeleton organization. Expressed in several structures, including anal depressor muscle\; distal tip cell\; excretory canal\; hypodermis\; and vulva.
WBGene00000223	atf-7	11819.8	atf-7 encodes a basic-region leucine zipper (bZIP) transcription factor orthologous to members of the ATF2\/ATF7\/CREB5 family of cyclic AMP-response element binding (CREB)\/activating transcription factors (ATFs)\; ATF-7 plays a key role in the innate immune response by regulating the expression of immune genes downstream of PMK-1\/p38 MAPK\; ATF-7 is likely converted from a transcriptional repressor to a transcriptional activator in response to phosphorylation by activated PMK-1 with which it physically interacts and serves as a substrate in heterologous expression assays\; an ATF-7::GFP reporter fusion is expressed in the intestine and localizes to the nucleus.	Enables RNA polymerase II cis-regulatory region sequence-specific DNA binding activity and mitogen-activated protein kinase binding activity. Involved in several processes, including defense response to bacterium\; regulation of innate immune response\; and regulation of transcription by RNA polymerase II. Acts upstream of or within serotonin biosynthetic process. Located in chromatin and nucleus. Expressed in body wall musculature\; hypodermis\; intestine\; neurons\; and rectal epithelial cell. Human ortholog(s) of this gene implicated in several diseases, including Alzheimer's disease\; Huntington's disease\; Pick's disease\; and colorectal cancer. Is an ortholog of human ATF2 (activating transcription factor 2)\; ATF7 (activating transcription factor 7)\; and CREB5 (cAMP responsive element binding protein 5).
WBGene00008546	gfat-1	11819.1	gfat-1 encodes two isoforms of glucosamine--fructose-6-phosphate aminotransferase (EC:2.6.1.16, also known as glutamine-fructose-6-phosphate transaminase), paralogous to GFAT-2\; GFAT-1 is predicted to catalyze the first, and rate-limiting, step of the hexosamine pathway in which glucosamine-6-phosphate is synthesized from L-glutamine and fructose-6-phosphate and ultimately converted to UDP-N-acetylglucosamine (UDP-GlcNAc)\; gfat-1 gain-of-function mutations result in resistance to endoplasmic reticulum stress and increased longevity as a result of increased UDP-Hex-NAc levels accompanied by increased activity of protein quality control mechanisms such as ER-associated protein degradation (ERAD), proteasomal activity, and autophagy\; gfat-1 is expressed in many larval and adult tissues, most prominently in epidermal seam cells and the pharynx, and gfat-1 transcripts are somewhat enriched during oogenesis\; gfat-1(RNAi) animals have an osmotically-sensitive embryonic lethal phenotype, presumably because of defects in chitin and eggshell synthesis.	Predicted to enable glutamine-fructose-6-phosphate transaminase (isomerizing) activity. Involved in IRE1-mediated unfolded protein response. Expressed in tail. Used to study Machado-Joseph disease. Human ortholog(s) of this gene implicated in congenital myasthenic syndrome 12\; obesity\; and type 2 diabetes mellitus. Is an ortholog of human GFPT1 (glutamine--fructose-6-phosphate transaminase 1).
WBGene00000063	act-1	11778.3	act-1 encodes an actin isoform that is required for proper body wall muscle and pharyngeal muscle structures and the motility of animals\; actins have highly similar amino acid sequences\; ACT-1 is identical to ACT-3\; act-1 functions redundantly with two other actin isoforms, act-2 and act-3, to control cytoplasmic microfilament function in the early embryo.	Predicted to be a structural constituent of cytoskeleton. Involved in cortical actin cytoskeleton organization\; embryo development\; and mitotic cytokinesis. Located in striated muscle thin filament. Expressed in body wall musculature and gonad. Human ortholog(s) of this gene implicated in several diseases, including Baraitser-Winter syndrome 1\; Baraitser-Winter syndrome 2\; and autosomal dominant nonsyndromic deafness 20. Is an ortholog of human ACTB (actin beta).
WBGene00013766	prmt-1	11736.5	prmt-1 encodes a type I protein arginine methyltransferase\; in C. elegans, PRMT-1 positively regulates adult lifespan and is required for stress response and fat storage in the absence of DAF-2-mediated signaling\; PRMT-1 is also required for proper development of myofilament structure\; PRMT-1 physically interacts with, and methylates, DAF-16 thereby preventing its phosphorylation and cytoplasmic retention\; in body wall muscle cells, PRMT-1 has been localized to the endoplasmic reticulum.	Enables S-adenosyl-L-methionine binding activity and protein methyltransferase activity. Involved in several processes, including positive regulation of protein localization to nucleus\; regulation of dauer entry\; and response to stress. Located in cytoplasm. Expressed in head\; intestinal cell\; pharyngeal cell\; ventral nerve cord\; and vulval cell. Is an ortholog of human PRMT8 (protein arginine methyltransferase 8).
WBGene00004147	larp-5	11731.3	larp-5 encodes an La-related protein containing an La RNA-binding motif and a conserved LARP5 domain\; LARP-5 is most closely related to the Larp5 family of metazoan-specific La proteins that includes human and mouse Larp5 as well as Drosophila melanogaster CG11505.	Predicted to enable mRNA 3'-UTR binding activity. Predicted to be involved in positive regulation of translation. Predicted to be located in cytoplasmic stress granule and cytosol. Expressed in PVDL\; PVDR\; and neurons. Is an ortholog of human LARP4 (La ribonucleoprotein 4) and LARP4B (La ribonucleoprotein 4B).
WBGene00004760	sel-2	11729.8	sel-2 encodes a PH, BEACH and WD40 domain-containing protein that is homologous to mammalian neurobeachin\/BCL8B and LRBA (LPS-responsive, beige-like anchor protein)\; during development, SEL-2 functions to regulate endosomal traffic in polarized epithelial cells such as the vulval precursor cells (VPCs) and intestinal cells\; specifically, in a subset of the VPCs, SEL-2 activity is required for proper levels and apical localization of LIN-12\/Notch and for LET-23\/EGFR downregulation\; sel-2::yfp reporters are expressed in a number of cell types, including the VPCs and intestinal cells\; a rescuing SEL-2::GFP reporter is expressed most strongly in the rectal epithelial cells and hypodermal seam cells where it localizes to the cytoplasm and the perinuclear region.	Predicted to enable protein kinase binding activity. Involved in several processes, including apical protein localization\; negative regulation of Notch signaling pathway\; and regulation of vulval development. Located in perinuclear region of cytoplasm. Expressed in several structures, including ganglia\; pharyngeal-intestinal valve\; rectum\; somatic nervous system\; and vulva. Used to study autism spectrum disorder. Human ortholog(s) of this gene implicated in common variable immunodeficiency 8 and stomach cancer. Is an ortholog of human LRBA (LPS responsive beige-like anchor protein) and NBEA (neurobeachin).
WBGene00004452	rpl-38	11697	rpl-38 encodes a large ribosomal subunit L38 protein.	Predicted to be a structural constituent of ribosome. Predicted to be involved in protein-RNA complex assembly. Predicted to be located in ribosome. Predicted to be part of cytosolic large ribosomal subunit. Is an ortholog of human RPL38 (ribosomal protein L38).
WBGene00007028	trr-1	11671.6	trr-1 encodes proteins with similarity to the atypical protein kinases of the TRAAP subfamily of PIKK kinases that are found in multisubunit, chromatin-modifying histone acetyltransferase complexes\; trr-1 functions as a negative regulator of let-60\/Ras signaling and was initially identified in screens for synMuv genes that interact with lin-15A\; trr-1 mutations were subsequently found to have weakly penetrant vulval defects on their own, as well as slow growth and sterile phenotypes\; trr-1 is classified as a class C synMuv gene, as it interacts genetically with both class A and class B synMuv mutations\; TRR-1 is a nuclear protein that is broadly expressed throughout development\; in germ cell nuclei and cellularized oocytes, TRR-1 localizes to condensed chromosomes.	Involved in negative regulation of vulval development and positive regulation of growth rate. Located in condensed chromosome and nucleus. Expressed in several structures, including P3.p hermaphrodite\; P4.p hermaphrodite\; P5.p hermaphrodite\; P8.p hermaphrodite\; and germ line. Human ortholog(s) of this gene implicated in autosomal dominant nonsyndromic deafness 75. Is an ortholog of human TRRAP (transformation\/transcription domain associated protein).
WBGene00003776	nmy-1	11648.7	nmy-1 encodes a class II non-muscle myosin heavy chain related to Drosophila zipper, which plays a role in several aspects of embryonic morphogenesis\; in C. elegans, NMY-1 is required for embryonic elongation and establishment of normal body morphology\; however, nmy-1 functions redundantly with another non-muscle myosin heavy chain gene, nmy-2, during elongation and establishment of normal body morphology\; mutations in nmy-1 suppress the hypercontraction phenotype produced by mutations in mel-11, a myosin phosphatase that regulates actomyosin filament contraction\; in addition, NMY-1 may partner with MLC-4, myosin light chain 4, during elongation\; NMY-1 expression is detected during embryogenesis, particularly at the onset of elongation.	Predicted to enable actin filament binding activity and microfilament motor activity. Involved in several processes, including nematode larval development\; protein localization\; and regulation of embryonic cell shape. Located in adherens junction and contractile muscle fiber. Expressed in head\; hypodermis\; and tail. Human ortholog(s) of this gene implicated in several diseases, including aortic aneurysm (multiple)\; auditory system disease (multiple)\; and blood platelet disease (multiple). Is an ortholog of human MYH11 (myosin heavy chain 11).
WBGene00007969	acs-19	11631.1	N.A.	Predicted to enable acetate-CoA ligase activity. Involved in positive regulation of proteasomal ubiquitin-dependent protein catabolic process and regulation of response to oxidative stress. Expressed in hypodermis\; intestine\; neurons\; and pharynx. Human ortholog(s) of this gene implicated in lymphangioleiomyomatosis\; morbid obesity\; and orofacial cleft. Is an ortholog of human ACSS2 (acyl-CoA synthetase short chain family member 2).
WBGene00004862	sma-9	11611.3	sma-9 encodes, by extensive alternative splicing, at least 13 isoforms, a number of which are large (~2000-residue) proteins with at least three N-terminal involucrin domains, seven C-terminal zinc-finger domains, and a glutamine\/asparagine-rich domain\; SMA-9 is orthologous to the Drosophila Smad cofactor Schnurri (FBgn0003396) and the vertebrate HIVEP proteins (Human Immunodeficiency Virus Type 1 Enhancer-Binding Proteins, OMIM:194540, OMIM:143054, and OMIM:606649)\; in C. elegans, sma-9 functions in a subset of the TGF-beta-mediated signaling pathways that regulate body size and male tail patterning and morphogenesis\; sma-9, through this pathway, also regulates reproductive aging\; studies have shown that a reduction of TGF-beta pathway genes extends reproductive span by maintaining oocyte and germline quality\; sma-9 also functions antagonistically to the TGF-beta signaling pathway, and in parallel to the lin-12\/Notch pathway, to effect proper cell fate specification in the postembryonic mesodermal lineage, the M lineage\; SMA-9 is widely expressed and localizes to nuclei.	Enables transcription coactivator activity and transcription corepressor activity. Involved in several processes, including determination of adult lifespan\; nematode male tail tip morphogenesis\; and regulation of gene expression. Acts upstream of or within cellular response to heat. Located in nucleus. Expressed in several structures, including excretory cell\; intestine\; spermatheca\; ventral cord neurons\; and vulva. Used to study Alzheimer's disease. Human ortholog(s) of this gene implicated in autosomal dominant intellectual developmental disorder 43. Is an ortholog of human HIVEP1 (HIVEP zinc finger 1)\; HIVEP2 (HIVEP zinc finger 2)\; and HIVEP3 (HIVEP zinc finger 3).
WBGene00003476	mtm-3	11563.4	mtm-3 encodes, by alternative splicing, two isoforms of a myotubularin lipid phosphatase orthologous to human MTMR3 and MTMR4 and paralogous to MTM1\; MTM-3 is required for normal locomotion in older adults and for normally long lifespan\; MTM-3 has phosphatidylinositol 3-phosphate (PI3P) phosphatase activity\; MTM-3 contains a C-terminal FYVE domain that binds PI3P in vitro\; MTM-3 is expressed throughout development and adulthood, primarily in eggs and muscles, but is also expressed in head neurons.	Enables inositol bisphosphate phosphatase activity and phosphatidylinositol phosphate phosphatase activity. Involved in several processes, including determination of adult lifespan\; positive regulation of autophagosome maturation\; and regulation of endocytosis. Located in cytoplasm. Expressed in body wall musculature and head neurons. Is an ortholog of human MTMR3 (myotubularin related protein 3).
WBGene00012326	W07E11.1	11542	N.A.	Predicted to enable glutamate synthase (NADH) activity. Predicted to be involved in ammonia assimilation cycle and glutamate biosynthetic process.
WBGene00020229	nlp-99	11515.8	N.A.	Enriched in head mesodermal cell\; neurons\; retrovesicular ganglion\; uv3\; and ventral nerve cord based on microarray\; tiling array\; RNA-seq\; and single-cell RNA-seq studies. Is affected by several genes including cyc-1\; swsn-2.2\; and nuo-6 based on microarray and RNA-seq studies. Is affected by fourteen chemicals including rotenone\; D-glucose\; and stavudine based on RNA-seq and microarray studies.
WBGene00006604	tra-1	11511.8	tra-1 encodes Zn2+-finger-containing proteins that are the sole C. elegans members of the GLI transcription factor family\; during development, tra-1 functions cell autonomously as the terminal regulator of the sex determination pathway and positively regulates all aspects of hermaphrodite somatic sexual differentiation\; in addition, tra-1 activity is required for proper development of the male somatic gonad and for sustained spermatogenesis in both sexes\; in regulating sex-specific development, TRA-1 functions, in part, by repressing transcription of mab-3 and egl-1 in the intestine and HSN neurons, respectively\; TRA-1 is expressed in hermaphrodites and males and localizes to both the nucleus and cytoplasm of many different cell types\; expression of C-terminally truncated TRA-1 isoforms is much higher in hermaphrodites than males, due to sex-specific proteolysis that results in the presence of feminizing TRA-1 isoforms in hermaphrodites.	Enables RNA polymerase II cis-regulatory region sequence-specific DNA binding activity and RNA polymerase II intronic transcription regulatory region sequence-specific DNA binding activity. Involved in developmental process involved in reproduction\; negative regulation of transcription by RNA polymerase II\; and positive regulation of neuron apoptotic process. Located in cytoplasm and nucleus. Expressed in several structures, including AWA\; germ line\; gonad\; intestine\; and somatic cell. Human ortholog(s) of this gene implicated in several diseases, including Culler-Jones syndrome\; gastrointestinal system cancer (multiple)\; and synostosis (multiple). Is an ortholog of human GLI1 (GLI family zinc finger 1)\; GLI2 (GLI family zinc finger 2)\; and GLI3 (GLI family zinc finger 3).
WBGene00000542	clp-1	11505.1	clp-1 encodes a calpain homolog that has significant identity to mammalian calpains over its whole length and that contains motifs typical of calpains, including a thiol (cysteine) protease active site and a Ca[2+]-binding domain\; CLP-1 is required, in parallel with TRA-3 but in series with ASP-3 and ASP-3, for degenerative (necrotic-like) cell death in neurons induced by mutations such as mec-4(d), deg-3(d), or gsa-1(gf).	Predicted to enable calcium-dependent cysteine-type endopeptidase activity. Involved in several processes, including cellular response to calcium ion\; muscle cell cellular homeostasis\; and positive regulation of sarcomere organization. Located in M band. Expressed in GABAergic neurons\; hypodermis\; intestine\; pharyngeal muscle cell\; and vulva. Used to study Duchenne muscular dystrophy and hereditary spastic paraplegia. Human ortholog(s) of this gene implicated in Alzheimer's disease\; autosomal dominant limb-girdle muscular dystrophy\; autosomal recessive limb-girdle muscular dystrophy type 2A\; hereditary spastic paraplegia 76\; and stomach cancer. Is an ortholog of human CAPN3 (calpain 3) and CAPN9 (calpain 9).
WBGene00004446	rpl-32	11500.6	rpl-32 encodes a large ribosomal subunit L32 protein.	Predicted to be a structural constituent of ribosome. Predicted to be involved in translation. Predicted to be located in ribosome. Predicted to be part of cytosolic large ribosomal subunit. Is an ortholog of human RPL32 (ribosomal protein L32).
WBGene00003370	mlc-2	11499.2	mlc-2 encodes, along with mlc-1 and mlc-4, one of three C. elegans regulatory myosin light chains\; MLC-2 is predicted to function as a regulator of myosin ATPase activity, and genetic studies indicate that MLC-2 is nearly essential in hermaphrodites for normal pharyngeal muscle function, but redundant with MLC-1, with which it is nearly identical, for proper bodywall muscle development\; accordingly, loss of mlc-2 activity eventually results in larval lethality, as animals are not able to feed properly\; mlc-2 mRNA is expressed in bodywall, pharyngeal, and vulval muscles.	Predicted to enable myosin heavy chain binding activity. Involved in several processes, including nematode larval development\; regulation of muscle contraction\; and regulation of nematode pharyngeal pumping. Predicted to be located in cytoplasm. Predicted to be part of myosin II complex. Expressed in body wall musculature\; pharyngeal muscle cell\; pharynx\; and vulval muscle. Human ortholog(s) of this gene implicated in distal arthrogryposis type 1C and hypertrophic cardiomyopathy 10. Is an ortholog of human MYL10 (myosin light chain 10)\; MYL5 (myosin light chain 5)\; and MYL7 (myosin light chain 7).
WBGene00004274	rab-11.1	11488.1	rab-11.1 encodes a small GTPase homologous to the Rab GTPases that function in endocytosis, membrane fusion, and vesicular trafficking events\; RAB-11.1 activity is required for completion of the final stages of cytokinesis during early embryogenesis and for efficient uptake of yolk proteins during oocyte development\; RAB-11.1 is also required for normal peripheral localization of nuclei in the synctial germ cell in the ovary and for regulated secretion of CAV-1-containing cortical granules following fertilization\; RAB-11.1 localizes to recycling endosomes and to cortical granules.	Predicted to enable GTP binding activity and GTPase activity. Involved in several processes, including eggshell formation\; membrane addition at site of mitotic cytokinesis\; and vesicle-mediated transport. Located in Golgi trans cisterna membrane\; cortical granule\; and recycling endosome. Expressed in gonad. Is an ortholog of human RAB11A (RAB11A, member RAS oncogene family).
WBGene00011063	cpg-3	11470.1	cgp-3 encodes a putatively secreted protein with an N-terminallow-complexity domain containing 15 potential chondroitin attachmentsites, and a C-terminal EGF-like region\; cpg-3 mRNA is enriched inoogenesis, but CPG-3 has no obvious function in mass RNAi assays.	Expressed in germ line.
WBGene00022951	C30E1.9	11423.7	N.A.	Enriched in neurons and retrovesicular ganglion based on RNA-seq\; single-cell RNA-seq\; and microarray studies. Is affected by several genes including fzo-1\; nuo-6\; and etr-1 based on tiling array\; RNA-seq\; and microarray studies. Is affected by twelve chemicals including 1-methylnicotinamide\; rotenone\; and paraquat based on RNA-seq and microarray studies.
WBGene00006764	unc-27	11394.6	unc-27 encodes a troponin I isoform\; unc-27 is required for coordinated motility and normal muscle morphology\; structural analyses indicate that unc-27 is required for proper sarcomeric organization\; unc-27\/troponin I interacts with the body wall and pharynx types of troponin C\; expression studies show that unc-27 is expressed in body wall, vulval and anal muscles.	Enables troponin C binding activity. Involved in locomotion and sarcomere organization. Located in sarcomere. Expressed in body wall musculature\; non-striated muscle\; and rectal muscle. Human ortholog(s) of this gene implicated in several diseases, including arthrogryposis multiplex congenita\; distal arthrogryposis type 2B1\; and intrinsic cardiomyopathy (multiple). Is an ortholog of human TNNI1 (troponin I1, slow skeletal type)\; TNNI2 (troponin I2, fast skeletal type)\; and TNNI3 (troponin I3, cardiac type).
WBGene00009375	arcp-1	11362.2	N.A.	Expressed in ciliated neurons.
WBGene00011501	rmd-1	11354.7	N.A.	Enables kinase binding activity. Involved in attachment of mitotic spindle microtubules to kinetochore and mitotic spindle organization. Located in mitotic spindle pole and spindle microtubule. Expressed in germ line. Is an ortholog of human RMDN1 (regulator of microtubule dynamics 1)\; RMDN2 (regulator of microtubule dynamics 2)\; and RMDN3 (regulator of microtubule dynamics 3).
WBGene00003159	mcm-7	11316.6	mcm-7 encodes the C. elegans ortholog of the MCM7 member of the MCM complex, a hexameric protein complex required for the initiation and regulation of DNA replication.	Predicted to enable single-stranded DNA binding activity. Predicted to contribute to single-stranded DNA helicase activity. Involved in MCM complex assembly\; embryo development\; and mitotic sister chromatid segregation. Predicted to be located in nucleus. Predicted to be part of MCM complex. Expressed in several structures, including anchor cell\; intestine\; tail\; uterine epithelial cell\; and vulval precursor cell. Human ortholog(s) of this gene implicated in hepatocellular carcinoma and pancreatic ductal carcinoma. Is an ortholog of human MCM7 (minichromosome maintenance complex component 7).
WBGene00001226	eif-3.C	11303.7	eif-3.C encodes a putative c subunit of translation initiation factor 3 that is required for fertility and for embryonic osmotic integrity\; eif-3.C is orthologous to human EIF3S8 (OMIM:603916) and budding yeast NIP1.	Predicted to enable translation initiation factor binding activity. Predicted to contribute to translation initiation factor activity. Predicted to be involved in translational initiation. Predicted to be located in cytoplasm. Predicted to be part of eukaryotic translation initiation factor 3 complex. Is an ortholog of human EIF3C (eukaryotic translation initiation factor 3 subunit C) and EIF3CL (eukaryotic translation initiation factor 3 subunit C like).
WBGene00045129	Y75B12B.12	11283.3	N.A.	Enriched in Q cell based on RNA-seq studies. Is affected by several genes including etr-1\; prg-1\; and hpl-2 based on tiling array\; RNA-seq\; and microarray studies.
WBGene00018700	lmd-3	11280.6	N.A.	Involved in determination of adult lifespan\; response to heat\; and response to oxidative stress. Predicted to be located in nucleus. Expressed in head. Human ortholog(s) of this gene implicated in cerebellar hyplasia\/atrophy, epilepsy, and global developmental delay. Is an ortholog of human OXR1 (oxidation resistance 1).
WBGene00002025	hsp-60	11262.7	hsp-60 encodes a nuclear-encoded mitochondrion-specific chaperone that is a member of the GroE\/Hsp10\/60 superfamily of molecular chaperones\; hsp-60 is involved in the mitochondrial unfolded protein response, as hsp-60 expression, normally broadly detected during development, is greatly increased in response to treatments that disrupt mitochondrial protein handling\; loss of hsp-60 activity via RNAi results in severe growth defects with arrest at embryonic and early larval stages of development.	Enables RNA polymerase II-specific DNA-binding transcription factor binding activity. Involved in several processes, including mitochondrial unfolded protein response\; mitochondrion organization\; and nematode larval development. Located in mitochondrion. Expressed in hypodermis\; intestine\; muscle cell\; and neurons. Human ortholog(s) of this gene implicated in several diseases, including Alzheimer's disease\; Down syndrome\; artery disease (multiple)\; and autoimmune disease of musculoskeletal system (multiple). Is an ortholog of human HSPD1 (heat shock protein family D (Hsp60) member 1).
WBGene00002074	ima-3	11228.2	ima-3 encodes one of three C. elegans importin alpha nuclear transport factors and the importin alpha that is most similar to the alpha3-subtype\; ima-3 activity is required throughout development: during oogenesis, ima-3 is essential for progression past pachytene of meiotic prophase I and for proper organization of the nuclear pore complex (NPC) as well as association of P granules with the NPC\; ima-3 is also required for normal embryonic, larval, and germline development\; in vitro, IMA-3 can interact with human importin beta1, suggesting that it functions in a complex with C. elegans importin betas in vivo\; IMA-3 is expressed in males and hermaphrodites, in both the germline and in somatic tissue\; in the germline, IMA-3 is seen in the common cytoplasm of the rachis and in association with the nuclear envelope of germline nuclei and the residual body of developing spermatids.	Enables DNA-binding transcription factor binding activity\; nuclear import signal receptor activity\; and nuclear localization sequence binding activity. Involved in several processes, including NLS-bearing protein import into nucleus\; positive regulation of axon extension involved in regeneration\; and sexual reproduction. Located in cytoplasm and nuclear envelope. Part of nuclear pore. Expressed in germ line\; gonad\; hypodermis\; muscle cell\; and neurons. Human ortholog(s) of this gene implicated in hereditary spastic paraplegia 88. Is an ortholog of human KPNA3 (karyopherin subunit alpha 3) and KPNA4 (karyopherin subunit alpha 4).
WBGene00006405	itsn-1	11184.3	itsn-1 encodes an EF hand and SH3 domain-containing protein that is homologous to the vertebrate and Drosophila intersectins\; ITSN-1 functions as an endocytic adaptor protein to regulate cargo sorting through the endolysosomal system\; ITSN-1 is also required, together with EHS-1, for synaptic vesicle recycling and hence, regulation of neurotransmission\; in addition, ITSN-1 appears to function redundantly with DAB-1 for normal growth and development\; immunofluorescence staining of embryos indicates that FCHO-1 localizes to the plasma membrane and additionally, an ITSN-1::GFP fusion protein colocalizes to synaptic vesicles.	Predicted to enable molecular adaptor activity. Involved in positive regulation of synaptic vesicle endocytosis. Located in endocytic vesicle and presynaptic periactive zone. Expressed in neurons\; somatic nervous system\; tail\; and vulva. Is an ortholog of human ITSN2 (intersectin 2).
WBGene00006839	unc-115	11159.5	unc-115 encodes a protein that binds actin filaments and that is required for RAS signalling and UNC-40\/netrin activity during axon pathfinding.	Enables actin filament binding activity. Involved in neuron projection morphogenesis\; regulation of filopodium assembly\; and regulation of lamellipodium assembly. Located in basal plasma membrane and cytoplasm. Expressed in several structures, including PDE\; excretory cell\; pharynx\; somatic nervous system\; and vulva. Is an ortholog of human ABLIM2 (actin binding LIM protein family member 2).
WBGene00017675	F21F3.6	11066.6	N.A.	Predicted to be located in lysosomal membrane.
WBGene00003564	ncs-2	11056.6	N.A.	Predicted to enable calcium ion binding activity. Predicted to be involved in regulation of signal transduction. Expressed in GABAergic neurons\; cholinergic neurons\; motor neurons\; nervous system\; and ventral nerve cord. Is an ortholog of human RCVRN (recoverin).
WBGene00004482	rps-13	11056	rps-13 encodes a small ribosomal subunit S13 protein\; by homology, RPS-13 is predicted to function in protein biosynthesis\; in C. elegans, RPS-13 activity is required for embryonic and germline development.	Predicted to enable small ribosomal subunit rRNA binding activity. Predicted to be a structural constituent of ribosome. Predicted to be involved in ribosomal small subunit biogenesis. Predicted to be located in nucleolus. Predicted to be part of cytosolic small ribosomal subunit and small-subunit processome. Is an ortholog of human RPS13 (ribosomal protein S13).
WBGene00010730	ensa-1	11031.8	ensa-1 encodes the C. elegans ortholog of alpha-endosulfine, a conserved family of cAMP-regulated phosphoproteins\; loss of ensa-1 activity results in viable and fertile animals with only slight cell cycle delays in the embryonic blastomeres AB and P1\; when expressed in Xenopus oocytes, however, a phosphomimetic ENSA-1 mutant is able to suppress activity of the PP2A\/B55 phosphatase.	Predicted to enable protein phosphatase inhibitor activity. Predicted to be involved in cell division. Predicted to be located in cytoplasm. Is an ortholog of human ENSA (endosulfine alpha).
WBGene00010677	gtbp-1	11015.1	N.A.	Predicted to enable mRNA binding activity. Predicted to be involved in stress granule assembly. Located in cytoplasmic stress granule. Expressed widely. Is an ortholog of human G3BP1 (G3BP stress granule assembly factor 1) and G3BP2 (G3BP stress granule assembly factor 2).
WBGene00007703	gbf-1	11014.3	N.A.	Predicted to enable guanyl-nucleotide exchange factor activity. Involved in several processes, including endoplasmic reticulum organization\; endosomal transport\; and mitochondrion organization. Located in Golgi cis cisterna and endoplasmic reticulum exit site. Human ortholog(s) of this gene implicated in Charcot-Marie-Tooth disease dominant intermediate A. Is an ortholog of human GBF1 (golgi brefeldin A resistant guanine nucleotide exchange factor 1).
WBGene00018145	F37C4.5	11006.4	N.A.	Predicted to be located in mitochondrion.
WBGene00006923	vhp-1	10990.6	vhp-1 encodes a MAP kinase phosphatase (MKP)\; VHP-1 activity is required for regulation of the KGB-1\/JNK-like MAPK-mediated stress response pathway.	Enables JUN kinase phosphatase activity and MAP kinase tyrosine\/serine\/threonine phosphatase activity. Involved in several processes, including negative regulation of MAPK cascade\; regulation of defense response to bacterium\; and regulation of protein localization to nucleus. Acts upstream of with a negative effect on protein catabolic process. Predicted to be located in cytoplasm and nucleus. Is an ortholog of human DUSP16 (dual specificity phosphatase 16) and DUSP8 (dual specificity phosphatase 8).
WBGene00002363	let-92	10970.2	let-92 encodes a homolog of PP2AC, the catalytic subunit of protein phosphatase 2A (PP2A)\; let-92 was identified genetically in screens for essential genes on chromosome IV\; LET-92 may regulate a number of signal transduction pathways as it is required for embryogenesis, larval development, Ras-mediated vulval development, and axonal guidance in the DD and VD neurons\; let-92 interacts genetically with sur-6 which encodes a regulatory subunit of PP2A\; LET-92 physically interacts with the PP2A regulatory subunit RSA-1 and also with SMG-2, POS-1, UNC-51, and UNC-14\; LET-92 is expressed cytoplasmically in nearly all cells and strongly in many neurons\; LET-92 is also seen on centrosomes and P granules\; LET-92, and possibly other phosphatases, and the PAR-1 protein kinase regulate the MEX-5 gradient in the early embryo by controlling the association of MEX-5 with slow- and fast-diffusing RNA-containing cytoplasmic complexes.	Enables DEAD\/H-box RNA helicase binding activity. Involved in microtubule cytoskeleton organization and nuclear envelope organization. Located in several cellular components, including axonal growth cone\; centrosome\; and neuronal cell body. Part of protein phosphatase type 2A complex. Human ortholog(s) of this gene implicated in Parkinson's disease\; congestive heart failure\; and prostate cancer. Is an ortholog of human PPP2CA (protein phosphatase 2 catalytic subunit alpha) and PPP2CB (protein phosphatase 2 catalytic subunit beta).
WBGene00022410	Y97E10C.1	10892.7	N.A.	Enriched in several structures, including anal sphincter muscle\; anchor cell\; head mesodermal cell\; intestine\; and neurons based on tiling array\; RNA-seq\; single-cell RNA-seq\; and microarray studies. Is affected by several genes including cyc-1\; hyl-2\; and cyd-1 based on microarray\; tiling array\; and RNA-seq studies. Is affected by nineteen chemicals including rotenone\; D-glucose\; and Alovudine based on RNA-seq and microarray studies.
WBGene00009180	nurf-1	10881.4	nurf-1 encodes the C. elegans ortholog of Drosophila NURF301, a component of the NURF chromatin remodeling complex\; in C. elegans, nurf-1 acts with isw-1 to regulate vulval development.	Predicted to enable RNA polymerase II cis-regulatory region sequence-specific DNA binding activity and methylated histone binding activity. Involved in positive regulation of transcription by RNA polymerase II. Predicted to be located in nucleus. Predicted to be part of NURF complex. Expressed in several structures, including head\; pharyngeal-intestinal valve\; pharynx\; tail\; and vulva. Human ortholog(s) of this gene implicated in several diseases, including Alzheimer's disease\; Kaposi's sarcoma\; alcohol dependence\; and neurodevelopmental disorder with dysmorphic facies and distal limb anomalies. Is an ortholog of human BPTF (bromodomain PHD finger transcription factor).
WBGene00010923	rle-1	10869.5	N.A.	Enables ubiquitin-protein transferase activity. Involved in determination of adult lifespan\; response to heat\; and ubiquitin-dependent protein catabolic process. Predicted to be located in cytoplasmic stress granule. Expressed in several structures, including intestine. Is an ortholog of human RC3H1 (ring finger and CCCH-type domains 1).
WBGene00001263	emb-9	10861	emb-9 encodes the alpha-1 chain of Type IV basement membrane collagen most closely equivalent to human COL4A1 (OMIM:120130) on the basis of biological function\; EMB-9 forms heterotrimeric Type IV collagen with LET-2, the alpha-2-like chain, and is required for the assembly and\/or secretion of LET-2\; EMB-9 is essential for embryonic morphogenesis, particularly epidermal elongation, and for larval development\; EMB-9 is expresed primarily by body wall muscles and some somatic cells of the gonad and is detected in nearly all basement membranes.	Predicted to be an extracellular matrix structural constituent conferring tensile strength. Involved in several processes, including positive regulation of axon regeneration\; positive regulation of protein secretion\; and response to serotonin. Located in basement membrane. Expressed in several structures, including coelomocyte\; egg-laying apparatus\; gonad\; nerve ring\; and rectal muscle. Human ortholog(s) of this gene implicated in several diseases, including X-linked Alport syndrome\; X-linked deafness 6\; and artery disease (multiple). Is an ortholog of human COL4A1 (collagen type IV alpha 1 chain).
WBGene00000376	ccr-4	10854.3	N.A.	Predicted to enable 3'-5'-RNA exonuclease activity. Involved in nuclear-transcribed mRNA poly(A) tail shortening. Located in cytoplasm. Part of CCR4-NOT complex. Expressed in body wall musculature\; germ line\; neurons\; somatic cell\; and in male. Is an ortholog of human CNOT6 (CCR4-NOT transcription complex subunit 6) and CNOT6L (CCR4-NOT transcription complex subunit 6 like).
WBGene00003992	pgl-1	10823.5	pgl-1 encodes a predicted RNA-binding protein that contains a number of C-terminal RGG box motifs\; PGL-1 activity is required at high temperatures during midlarval to adult stages for postembryonic germline development and hence fertility, and also for proper formation of the germline-specific P granules\; PGL-1 protein, supplied maternally and embryonically, is a constitutive P granule component and thus, its localization is cytoplasmic in oocytes and early embryos, while perinuclear in the germline blastomere P4 and proliferating germ cells of larvae and adults\; pgl-1 mRNA is expressed exclusively in hermaphrodite and male germlines and is detectable at all stages of development, with highest levels seen in adults\; PGL-1 localization to P granules requires wild-type activity of the predicted germline helicase GLH-1.	Enables RNA endonuclease activity and identical protein binding activity. Involved in P granule organization and germ-line stem cell division. Located in P granule. Expressed in germ line.
WBGene00015418	pac-1	10814.4	pac-1 encodes a RhoGAP (Rho guanosine triphosphatase (GTPase) activating protein)\; in the embryo, PAC-1 is essential for establishment of radial (inner-outer) asymmetry and specifically, for differential localization of PAR-6, PAR-3, and PKC-3 to outer somatic cell surfaces devoid of cell-cell contacts\; in regulating PAR protein localization, PAC-1 appears to act by spatially regulating activity of the CDC-42 Rho GTPase which can bind PAR-6 and is required, genetically, for PAR-6 localization to the outer cell surface\; a PAC-1::GFP fusion protein expressed in the early embryo and in cultured embryos localizes to points of cell-cell contact.	Enables GTPase activator activity. Involved in protein localization\; regulation of gastrulation\; and small GTPase-mediated signal transduction. Located in cell junction. Expressed in anus\; epithelial cell\; hypodermis\; pharynx\; and pm7. Is an ortholog of human ARHGAP23 (Rho GTPase activating protein 23).
WBGene00003962	pdi-1	10810.5	pdi-1 encodes a protein disulfide isomerase\; loss of function mutations in pdi-1 result in no obvious abnormalities, but animals triply mutant for three C. elegans PDI's, encoded by pdi-1, pdi-2, and pdi-3, display embryonic lethality characterized by loss of vermiform morphology after elongation, suggesting that the pdi genes function redundantly in embryonic morphogenesis\; PDI-1 exhibits protein disulfide isomerase activity and protein-glutamine gamma-glutamyltransferase activity in vitro\; pdi-1::lacZ reporter fusions are expressed in the hypodermis.	Enables protein disulfide isomerase activity and protein-glutamine gamma-glutamyltransferase activity. Involved in IRE1-mediated unfolded protein response. Predicted to be located in endoplasmic reticulum. Expressed in hypodermis. Human ortholog(s) of this gene implicated in Cole-Carpenter syndrome. Is an ortholog of human P4HB (prolyl 4-hydroxylase subunit beta).
WBGene00003154	mcm-2	10808.6	N.A.	Predicted to enable single-stranded DNA binding activity. Predicted to contribute to 3'-5' DNA helicase activity and single-stranded DNA helicase activity. Predicted to be involved in double-strand break repair via break-induced replication and mitotic DNA replication initiation. Located in condensed chromosome and pronucleus. Expressed in excretory cell\; intestine\; and uterus. Human ortholog(s) of this gene implicated in Alzheimer's disease and autosomal dominant nonsyndromic deafness 70. Is an ortholog of human MCM2 (minichromosome maintenance complex component 2).
WBGene00006994	zyg-9	10699.2	zyg-9 encodes a predicted microtubule-association protein (MAP) of the XMAP215 family\; during early embryonic development, maternal zyg-9 activity is required for microtubule-dependent processes such as meiotic and mitotic spindle organization and pronuclear migration\; further, zyg-9 is essential for formation of long astral microtubules\; ZYG-9 is required for centrosomal localization of TAC-1, the sole C. elegans TACC family member, with which it interacts, and mutually stabilizes, in vivo\; in early embryos, ZYG-9 localizes to the meiotic spindle and spindle poles, as well as to mitotic centrosomes\; during metaphase and anaphase ZYG-9 localizes to the central spindle region, and during interphase ZYG-9 is cytoplasmic\; proper localization of ZYG-9 to the meiotic spindle is dependent upon wild-type activity of MEI-1, an ATPase essential for meiotic spindle formation, while proper localization of ZYG-9 to centrosomes is dependent, at least in part, upon TAC-1.	Predicted to enable microtubule binding activity and microtubule plus end polymerase. Involved in embryo development\; meiotic spindle organization\; and spindle elongation. Located in kinetochore and microtubule cytoskeleton. Is an ortholog of human CKAP5 (cytoskeleton associated protein 5).
WBGene00003210	mel-28	10696.6	mel-28 encodes a large (1,784-residue) protein required for nuclearenvelope assembly\; MEL-28 is highly divergent from, but orthologous tohuman AT-hook-containing transcription factor 1 (AHCTF1)\; MEL-28 isfound in nuclear pore complexes (NPCs) during interphase, kinetochoresearly in mitosis, and chromatin later in mitosis\; mel-28 mutants werefirst identified in a screen for genes involved in cell division in theearly embryo\; mel-28 mutants or mel-28(RNAi) animals have no (or poorlyvisible) pronuclei and nuclear morphology generally, along with a weakmitotic spindle, aberrant chromatin segregation, and abnormallydistributed nuclear envelope (NE) proteins and NPCs\; MEL-28 is neededfor normal localization of LMN-1 and EMR-1, and appears to be a stablestructural component of the NE\; maternal MEL-28 is needed for embryonicdevelopment.	Enables molecular adaptor activity. Involved in mitotic sister chromatid segregation and nuclear pore complex assembly. Located in kinetochore\; nuclear envelope\; and nucleoplasm. Part of nuclear pore.
WBGene00002000	hrpr-1	10679.6	N.A.	Predicted to enable mRNA binding activity. Located in nucleus. Expressed widely. Is an ortholog of human HNRNPR (heterogeneous nuclear ribonucleoprotein R) and SYNCRIP (synaptotagmin binding cytoplasmic RNA interacting protein).
WBGene00020915	nol-58	10679.2	N.A.	Predicted to enable snoRNA binding activity. Predicted to be involved in ribosome biogenesis. Predicted to be located in nucleolus. Predicted to be part of box C\/D methylation guide snoRNP complex and small-subunit processome. Is an ortholog of human NOP58 (NOP58 ribonucleoprotein).
WBGene00003964	pdi-3	10669.7	pdi-3 encodes a protein disulfide isomerase (PDI) required for normal cuticle collagen deposition and, subliminally, for maintenance of normal body shape\; PDI-3 has both PDI and calcium-dependent transglutaminase activity in vitro, crosslinking proteins through a gamma-glutamyl epsilon-lysine dual residue\; PDI-3 is homologous to the human PDI ERp60, as well as a homolog in the dog heartworm Dirofilaria immitis that is required for larval molting\; the joint PDI\/transglutaminase activity of PDI-3 is biochemically conserved in nematodes and mammals\; pdi-3 is constitutively and broadly expressed, particularly in gut and hypodermis.	Enables protein disulfide isomerase activity and protein-glutamine gamma-glutamyltransferase activity. Involved in several processes, including collagen and cuticulin-based cuticle development\; egg-laying behavior\; and male anatomical structure morphogenesis. Predicted to be located in endoplasmic reticulum. Expressed in hypodermis\; intestine\; and seam cell. Human ortholog(s) of this gene implicated in autoimmune hepatitis and liver cirrhosis. Is an ortholog of human PDIA3 (protein disulfide isomerase family A member 3).
WBGene00001685	gpd-3	10646.6	gpd-3 encodes a predicted glyceraldehyde 3-phosphate dehydrogenase that affects embryonic viability\; GPD-3 interacts with LIN-2 in two-hybrid assays.	Predicted to enable glyceraldehyde-3-phosphate dehydrogenase (NAD+) (phosphorylating) activity. Predicted to be involved in glycolytic process. Predicted to be located in cytosol. Expressed in several structures, including gonad\; intestine\; and pharynx. Human ortholog(s) of this gene implicated in Alzheimer's disease and lymphangioleiomyomatosis. Is an ortholog of human GAPDH (glyceraldehyde-3-phosphate dehydrogenase).
WBGene00004313	rbc-1	10631.7	rbc-1 encodes an ortholog of S. cerevisiae RAV1\; like RAV1, RBC-1 may berequired for the reassociation of vacuolar proton-translocating ATPase(V-ATPase) after temporary glucose starvation.	Predicted to be involved in vacuolar acidification. Predicted to be part of RAVE complex. Expressed in several structures, including cuticle\; neurons\; ventral nerve cord\; vm1\; and vulva. Human ortholog(s) of this gene implicated in autosomal dominant nonsyndromic deafness 71 and developmental and epileptic encephalopathy 81. Is an ortholog of human DMXL1 (Dmx like 1) and DMXL2 (Dmx like 2).
WBGene00018764	azin-1	10606.5	N.A.	Predicted to enable catalytic activity. Predicted to be involved in polyamine biosynthetic process. Predicted to be located in cytoplasm.
WBGene00001393	fat-1	10555.3	fat-1 encodes an omega-3 fatty acyl desaturase that acts onsubstrates of 16-20 carbons with a preference for omega-6 fatty acids\;FAT-1 dehydrogenates its substrates 3 carbons from the methyl terminus\;FAT-1 is required in vivo for n3 polyunsaturated fatty acid (PUFA)synthesis\; the fatty acids of fat-1(wa9) mutants consist of 20\%arachidonic acid (20:4n6), instead of the 20\% eicosapentaenoic acid(20:5n3) seen in wild-type worms\; fat-1(wa9) mutants are generallynormal, with normal chemotaxis\; fat-4(wa14) fat-1(wa9) double mutantsare superficially normal but have deficient chemotaxis to AWA-sensedodorants (though not to AWC-sensed ones), and mildly defectiveOSM-9\/OCR-2-dependent nociception by ASH neurons\; fat-1 mutants areabnormally sensitive to excess dihommogamma-linolenic acid (DGLA,20:3n-6), which induces degeneration of larval germ cells, excessapoptosis in adult germline, and sterility\; while this sensitivity isenhanced by fat-4 mutations, it requires excess DGLA (or its precursor,gamma-linolenic acid\/18:3n-6) in the food media\; fat-1 or fat-1\;fat-4mutants grown on normal food are fertile, despite their having excessDGLA in vivo\; transgenic FAT-1 can lower apoptosis in cultured mammalianneurons, suggesting that it may be required for an evolutionarilyconserved signalling pathway regulating apoptosis.	Predicted to enable oxidoreductase activity. Involved in positive regulation of locomotion and unsaturated fatty acid biosynthetic process. Predicted to be located in membrane. Expressed in intestine\; nerve ring\; and touch receptor neurons. Used to study alcohol use disorder.
WBGene00010012	saeg-1	10552.9	N.A.	Predicted to enable transcription corepressor activity. Predicted to be involved in negative regulation of DNA-templated transcription and regulation of transcription by RNA polymerase II. Located in nucleus. Is an ortholog of human MIDEAS (mitotic deacetylase associated SANT domain protein)\; TRERF1 (transcriptional regulating factor 1)\; and ZNF541 (zinc finger protein 541).
WBGene00000670	col-95	10534.3	col-95 encodes a collagen.	Predicted to be a structural constituent of cuticle. Predicted to be located in membrane. Predicted to be part of collagen trimer.
WBGene00012753	nssp-36	10468.4	N.A.	Enriched in neurons and somatic gonad precursor based on tiling array\; RNA-seq\; single-cell RNA-seq\; and microarray studies. Is affected by several genes including cyc-1\; qui-1\; and etr-1 based on microarray and RNA-seq studies. Is affected by seven chemicals including rotenone\; multi-walled carbon nanotube\; and D-glucose based on RNA-seq and microarray studies.
WBGene00003739	nlp-1	10460.1	nlp-1 encodes a predicted neuropeptide-like protein of the MSFamide family with similarity to Aplysia californica (sea hare) buccalin, a neuropeptide that regulates acetylcholine-induced muscle contraction\; NLP-1 is expressed in the phasmid PHB tail sensory neuron, lateral neurons, head neurons, and the intestine\; the precise role of NLP-1 in nervous system function and development is not yet known.	Involved in cellular response to carbon dioxide\; negative regulation of nematode pharyngeal pumping\; and thigmotaxis. Expressed in intestine\; lateral ganglion\; and neurons.
WBGene00013307	melo-1	10436.5	N.A.	Predicted to enable RNA binding activity. Predicted to be involved in negative regulation of gene expression, epigenetic and protein localization to heterochromatin. Predicted to be located in nucleoplasm. Is an ortholog of human PPHLN1 (periphilin 1).
WBGene00020496	spat-3	10434.9	spat-3 encodes, by transcription from alternative promoters, two large(1092- and 2471-residues) proteins\; while residues 162-228 of the largerSPAT-3 protein encode a Ring1 type of zinc-finger domain (like that seenin SEX COMBS EXTRA, an E3 ubiquitin-protein ligase RING1 protein ofDrosophila melanogaster), the bulk of SPAT-3 has no obvious similaritiesto other proteins\; consistent with its predicted role as a PRC1 component, spat-3 activity is required in vivo for histone H2A ubiquitination\; spat-3 is also required for proper positioning of Ray 1 in the male tail, neuronal migration and axon extension, vulval development, and fully wild-type brood sizes\; SPAT-3 is also specifically required for PAR protein-dependent cell-polarity, and this requirement is independent ofPAR-2 activity\; as with par-3, par-6, pkc-3, and cdc-42, inactivation ofspat-3 (by RNAi or mutation) strongly suppresses the embryonic lethalityof par-2(it5ts) at restrictive temperature\; as with nos-3, spat-3 alsosuppresses par-2(lw32), a strong loss-of-function allele\; while spat-3par-2 double mutant embryos require PAR-1 for viability, PAR-1 does notregain posterior cortical localization in these embryos, but is insteaddiffused through their cytoplasm.	Enables histone ubiquitin ligase activity. Involved in several processes, including negative regulation of gene expression, epigenetic\; negative regulation of vulval development\; and nematode male tail tip morphogenesis. Predicted to be part of PcG protein complex and ubiquitin ligase complex. Expressed in several structures, including AIYL\; AIYR\; SMDDL\; and SMDDR. Used to study developmental disorder of mental health. Human ortholog(s) of this gene implicated in Luo-Schoch-Yamamoto syndrome and pancreatic ductal carcinoma. Is an ortholog of human RING1 (ring finger protein 1) and RNF2 (ring finger protein 2).
WBGene00001620	glt-1	10417.8	glt-1 encodes a predicted plasma membrane glutamate transporter that is functional when expressed in Xenopus oocytes\; expressed in the M3 pharyngeal neuron, the male tail, some anterior hypodermal cells, and in cells in the terminal bulb of the pharynx.	Enables L-glutamate transmembrane transporter activity. Predicted to be involved in L-glutamate transmembrane transport. Located in cell projection. Expressed in body wall musculature\; cephalic sheath cell\; hypodermis\; and muscle cell. Human ortholog(s) of this gene implicated in Huntington's disease\; amyotrophic lateral sclerosis\; and developmental and epileptic encephalopathy 41. Is an ortholog of human SLC1A2 (solute carrier family 1 member 2).
WBGene00001598	glh-1	10403.9	glh-1 encodes a putative DEAD-box RNA helicase that contains four CCHC zinc fingers and is homologous to Drosophila VASA, a germ-line-specific, ATP-dependent RNA helicase\; at permissive temperature, GLH-1 is required redundantly with GLH-4 for proper germ-line development and fertility, specifically for regulating the normal extent of germ-line proliferation, oogenesis, and the production of functional sperm\; GLH-1 activity is also likely required for the wild-type morphology of P granules and for localization of several protein components, such as PGL-1, but not for accumulation of P granule mRNAs\; GLH-1 interacts in vivo with CSN-5, a COP9 signalosome component, and in vitro with itself and with KGB-1, a JNK-like MAP kinase, ZYX-1, a LIM domain-containing zyxin homologue, and GLH-3\; GLH-1 is a constitutive P granule component and thus, with the exception of mature sperm, is expressed in germ cells at all stages of development\; consistent with its P granule localization, GLH-1 is cytoplasmic in oocytes and the early embryo, while perinuclear in all later developmental stages as well as in the distal and medial regions of the hermaphrodite gonad\; GLH-1 is also expressed in males.	Enables DEAD\/H-box RNA helicase binding activity\; JUN kinase binding activity\; and RNA helicase activity. Involved in germ cell development and post-embryonic development. Located in P granule. Expressed in germ line and gonad. Is an ortholog of human DDX4 (DEAD-box helicase 4).
WBGene00001081	dpy-22	10402.4	dpy-22 encodes a broadly expressed protein, homologous to the human transcriptional mediator protein TRAP230, which is involved in WNT and RAS signaling, as well as in dosage compensation\; DPY-22 has a C-terminal glutamine-rich domain that is dispensable for inhibition of RAS-dependent cell differentiation, but is required for inhibition of BAR-1-dependent gene expression.	Predicted to enable transcription coactivator activity. Involved in negative regulation of epidermal growth factor receptor signaling pathway and negative regulation of vulval development. Located in nucleus. Expressed in several structures, including hypodermal cell\; intestine\; pharynx\; and vulva. Human ortholog(s) of this gene implicated in several diseases, including X-linked recessive disease (multiple)\; major depressive disorder\; and phobic disorder. Is an ortholog of human MED12L (mediator complex subunit 12L).
WBGene00002008	hsp-4	10364.5	hsp-4 encodes one of two C. elegans heat shock response 70 (hsp70) proteins homologous to mammalian grp78\/BiP (glucose regulated protein 78\/immunoglobulin heavy chain-binding protein, OMIM:138120)\; hsp-4 affects embryonic and larval viability\; hsp-4 is expressed in several tissues including the hypodermis, intestine, and spermatheca\; hsp-4 transcription is upregulated in response to endoplasmic reticulum stress induced by dithiothreitol (DTT) or tunicamycin (unfolded protein response) as well as in response to heat shock and treatment of animals with pore-forming toxins such as Cry5B.	Enables RNA polymerase II-specific DNA-binding transcription factor binding activity. Involved in endoplasmic reticulum unfolded protein response. Located in rough endoplasmic reticulum. Expressed in PVDL\; PVDR\; intestinal muscle\; and spermatheca. Human ortholog(s) of this gene implicated in several diseases, including dopamine beta-hydroxylase deficiency\; inflammatory bowel disease\; and rheumatoid arthritis. Is an ortholog of human HSPA5 (heat shock protein family A (Hsp70) member 5).
WBGene00004166	scc-2	10342.5	pqn-85 encodes an ortholog of budding yeast Scc2p, Drosophila NIPPED-B,and human NIPBL (OMIM:608667, mutated in Cornelia de Lange syndrome)that is required for resistance to double-stranded DNA breakage\; PQN-85is also required, with MAU-2 and SCC-3, for normal chromosomesegregation and embryonic viability\; pqn-85(RNAi) induceshypersensitivity to double-stranded breaks in DNA (manifested byabnormal sterility induced by ionizing radiation, cisplatin, orcamptothecin)\; pqn-85(RNAi) of early embryos produces lagging ofanaphase chromosomes and 100\% embryonic lethality\; pqn-85(RNAi) isphenotypically enhanced by joint RNAi with mau-2, and jointpqn-85\/scc-3(RNAi) grossly deranges chromosomal segregation in earlyembryos\; by orthology with NIPPED-B, PQN-85 might also enable regulatoryinteractions between promoters and distant enhancers by antagonizingSCC-3.	Enables cohesin loader activity. Involved in several processes, including chromosome organization\; double-strand break repair involved in meiotic recombination\; and regulation of cell cycle process. Located in chromosome and nucleus. Human ortholog(s) of this gene implicated in Cornelia de Lange syndrome 1. Is an ortholog of human NIPBL (NIPBL cohesin loading factor).
WBGene00023209	ZC513.7	10338.3	N.A.	Enriched in several structures, including OLQshDL\; coelomocyte\; germ line\; hermaphrodite gonad\; and hypodermis based on RNA-seq\; single-cell RNA-seq\; and microarray studies. Is affected by several genes including nuo-6\; atfs-1\; and etr-1 based on microarray\; tiling array\; and RNA-seq studies. Is affected by fifteen chemicals including 1-methylnicotinamide\; rotenone\; and Alovudine based on RNA-seq and microarray studies.
WBGene00007009	wwp-1	10308.8	wwp-1 encodes, by alternative splicing, two isoforms of a putative E3 ubiquitin ligase orthologous to budding yeast Rsp5, Drosophila SU(DX), and human WWP1 (OMIM:602307) and WWP2 (OMIM:602308)\; WWP-1 is required for proteolysis of the intracellular LIN-12 domain in primary ventral precursor cells, and for protection of germ cells against ionizing radiation or camptothecin, as well as for normal acetylcholine neurotransmission, axonal guidance and fasciculation, patterning of the ventral nerve cord, locomotion, fat content, and late embryonic morphogenesis\; in UV-irradiated nondauer larvae, WWP-1 stimulates the proteolysis of AMA-1\; although WWP-1's is normally blocked from fully activating AMA-1 proteolysis by XPA-1\/RAD-3, it also cooperates with XPA-1\/RAD-3 to protect worms from UV-irradiation\; WWP-1 is expressed in many neurons (cholinergic and GABAergic motor neurons, head, tail, body, and nerve cords), in larval and adult pharynx, intestine, renal gland cells and rectal epithelium, and in adult vulval muscle, body wall muscle, and coelomocytes\; WWP-1 contains an N-terminal C2 domain, four central WW repeats and a C-terminal HECT ubiquitin ligase domain\; WWP-1 binds UBC-18 in yeast two-hybrid assays, but is not required for UBC-18's activity in pharyngeal development.	Enables ubiquitin conjugating enzyme activity. Involved in defense response to bacterium\; protein ubiquitination\; and regulation of protein catabolic process. Acts upstream of or within determination of adult lifespan. Located in cytoplasm. Expressed in GABAergic neurons\; cholinergic neurons\; coelomocyte\; somatic neurons\; and vulval muscle. Is an ortholog of human WWP1 (WW domain containing E3 ubiquitin protein ligase 1) and WWP2 (WW domain containing E3 ubiquitin protein ligase 2).
WBGene00013709	csnk-1	10302.1	N.A.	Predicted to enable protein serine\/threonine kinase activity. Involved in several processes, including first cell cycle pseudocleavage\; regulation of mitotic spindle elongation\; and spindle localization. Located in aster\; cell cortex\; and plasma membrane. Expressed in several structures, including head neurons\; intestine\; pharynx\; somatic nervous system\; and vulval muscle. Is an ortholog of human CSNK1G3 (casein kinase 1 gamma 3).
WBGene00009661	patr-1	10294.6	patr-1 encodes the C. elegans ortholog of the Saccharomyces cerevisiae decapping activator Pat1p\; patr-1 is involved in decapping-mediated mRNA decay and is required for proper recruitment of several components of P-bodies, cytoplasmic mRNA processing bodies\; in C. elegans, patr-1 is an essential gene, required for embryonic and larval development, as well as wild-type brood sizes\; PATR-1 localizes to P-bodies.	Predicted to enable RNA binding activity. Involved in determination of adult lifespan. Located in P-body. Is an ortholog of human PATL1 (PAT1 homolog 1, processing body mRNA decay factor) and PATL2 (PAT1 homolog 2).
WBGene00000482	chd-3	10292.4	chd-3 encodes a PHD-finger SNF2 family member containing a chromo domain and a C-terminal helicase domain that affects Notch-dependent vulval development\; expressed in virtually all embryonic cells and in many larval nuclei.	Predicted to enable several functions, including ATP hydrolysis activity\; ATP-dependent activity, acting on DNA\; and histone binding activity. Involved in cell fate determination\; negative regulation of Ras protein signal transduction\; and negative regulation of vulval development. Predicted to be located in chromatin and nucleus. Predicted to be part of NuRD complex. Expressed in several structures, including distal tip cell\; pharynx\; ventral nerve cord\; vulva\; and vulval precursor cell. Human ortholog(s) of this gene implicated in several diseases, including Sifrim-Hitz-Weiss syndrome\; gastrointestinal system cancer (multiple)\; and lung adenocarcinoma. Is an ortholog of human CHD3 (chromodomain helicase DNA binding protein 3).
WBGene00021681	Y48G1C.8	10281.9	N.A.	Enriched in several structures, including ABplpapapa\; NSM\; germ line\; mechanosensory neurons\; and rectal epithelial cell based on microarray\; RNA-seq\; and single-cell RNA-seq studies. Is affected by several genes including cyc-1\; nuo-6\; and atfs-1 based on microarray\; RNA-seq\; tiling array\; and proteomic studies. Is affected by eight chemicals including rotenone\; Zidovudine\; and paraquat based on RNA-seq and microarray studies.
WBGene00006975	zfp-1	10245.6	zfp-1 encodes a leucine zipper, zinc finger, and PHD\/LAP domain (plant homeodomain\/leukemia-associated protein)-containing protein homologous to human AF10 (OMIM:602409, which is involved in chromosomal translocations associated with acute leukemia)\; loss of zfp-1 activity via RNA-mediated interference (RNAi) results in suppression of RNAi, suggesting that ZFP-1 plays a role in gene silencing\; based on sequence similarity, ZFP-1 is predicted to associate with chromatin.	Enables chromatin binding activity and methylated histone binding activity. Involved in regulatory ncRNA-mediated post-transcriptional gene silencing. Located in condensed chromosome and nucleus. Part of histone methyltransferase complex. Expressed in several structures, including germ line\; intestine\; oocyte\; pharynx\; and seam cell. Human ortholog(s) of this gene implicated in acute monocytic leukemia and acute myeloid leukemia. Is an ortholog of human MLLT10 (MLLT10 histone lysine methyltransferase DOT1L cofactor) and MLLT6 (MLLT6, PHD finger containing).
WBGene00001937	his-63	10239.3	his-63 encodes an H3 histone\; by homology, HIS-63 is predicted to function as a nucleosome component required for packaging of DNA into chromatin\; his-63 is a replication-dependent histone locus.	Predicted to enable DNA binding activity and protein heterodimerization activity. Predicted to be a structural constituent of chromatin. Predicted to be part of nucleosome. Is an ortholog of several human genes including H3C1 (H3 clustered histone 1)\; H3C3 (H3 clustered histone 3)\; and H3C4 (H3 clustered histone 4).
WBGene00004239	puf-3	10227.7	The puf-3 gene encodes a predicted RNA binding protein that is a member of the conserved PUF (Pumilio and FBF) family of RNA binding proteins\; PUF-3 is expressed in the ovary and is required for multiple aspects of early embryogenesis including proper cell cycle timing, spindle positioning, and formation of the polar bodies and pronuclei.	Enables mRNA 3'-UTR binding activity. Predicted to be involved in post-transcriptional regulation of gene expression. Predicted to be located in cytoplasm and nucleus. Expressed in germ line.
WBGene00000673	col-98	10221.9	N.A.	Predicted to be a structural constituent of cuticle. Predicted to be located in membrane. Predicted to be part of collagen trimer.
WBGene00004739	scd-1	10219.7	scd-1 encodes a novel protein with several regions that are extremely glutamine (Q) rich, interspersed with other residues (usually alanine)\; SCD-1 affects signalling by proteins in the DAF-7\/transforming growth factor (TGF)-beta pathway (DAF-1, DAF-8, and DAF-14), and the Q-rich regions of SCD-1 protein may mediate epigenetic changes of stably heritable tertiary conformation.	Enriched in several structures, including ABalppppppa\; head mesodermal cell\; neurons\; oocyte\; and pharyngeal cell based on Chronogram\; microarray\; RNA-seq\; tiling array\; and single-cell RNA-seq studies. Is affected by several genes including cyc-1\; etr-1\; and isp-1 based on microarray\; tiling array\; RNA-seq\; and proteomic studies. Is affected by nineteen chemicals including 1-methylnicotinamide\; rotenone\; and multi-walled carbon nanotube based on RNA-seq and microarray studies. Is predicted to encode a protein with the following domain: Phosphorylation site.
WBGene00016002	gyf-1	10215.1	N.A.	Predicted to be located in cytosol. Human ortholog(s) of this gene implicated in Parkinson's disease. Is an ortholog of human GIGYF2 (GRB10 interacting GYF protein 2).
WBGene00018849	spt-16	10203.4	N.A.	Predicted to enable nucleosome binding activity. Involved in nematode pharynx development\; positive regulation of chromosome segregation\; and regulation of embryonic development. Located in nucleus. Expressed in several structures, including intestine. Human ortholog(s) of this gene implicated in neurodevelopmental disorder with dysmorphic facies and thin corpus callosum. Is an ortholog of human SUPT16H (SPT16 homolog, facilitates chromatin remodeling subunit).
WBGene00002202	kin-19	10181.4	kin-19 encodes a serine\/threonine kinase orthologous to Casein Kinase I (CKI)\; in the early embryo, kin-19 is a component of both the non-canonical Wnt signaling pathway that regulates endoderm formation in the early embryo as well as the Wnt spindle orientation pathway\; during larval development, kin-19 functions in a non-canonical Wnt signaling pathway to control asymmetric division and fate specification in epidermal seam cells\; kin-19 also functions with, or in parallel to, the heterochronic pathway to regulate loss of self-renewal and terminal differentiation of epidermal seam cells\; KIN-19 localizes to centrosomes, the cytoplasm, and the nucleus.	Predicted to enable protein serine\/threonine kinase activity. Involved in Wnt signaling pathway, regulating spindle positioning and positive regulation of proteasomal ubiquitin-dependent protein catabolic process. Located in centrosome\; cytoplasm\; and nucleus. Expressed in several structures, including BDU\; marginal cell\; seam cell\; tail\; and vulva. Human ortholog(s) of this gene implicated in Alzheimer's disease and inclusion body myositis. Is an ortholog of human CSNK1A1 (casein kinase 1 alpha 1).
WBGene00022599	daf-41	10173.6	N.A.	Predicted to enable Hsp90 protein binding activity and protein-folding chaperone binding activity. Predicted to be involved in chaperone-mediated protein complex assembly and protein folding. Located in myofibril. Part of protein folding chaperone complex. Expressed in several structures, including amphid neurons\; anal depressor muscle\; phasmid neurons\; touch receptor neurons\; and vulva. Human ortholog(s) of this gene implicated in atherosclerosis\; breast cancer\; and oligodendroglioma. Is an ortholog of human PTGES3 (prostaglandin E synthase 3).
WBGene00020762	zer-1	10171.9	zer-1 encodes a protein that contains a VHL (von Hippel-Lindau)-box motif and is a member of the ZYG11 family of ubiquitin ligase substrate recognition subunits\; ZER-1 interacts with the CUL-2 cullin in vivo and modestly enhances the lethality produced by a temperature-sensitive allele of zyg-11\; in yeast two-hybrid assays, ZER-1 interacts with CUL-2 and additionally with SKR-1 and ELC-1.	Part of Cul2-RING ubiquitin ligase complex. Is an ortholog of human ZER1 (zyg-11 related cell cycle regulator).
WBGene00013394	ule-5	10154.3	N.A.	Enriched in cephalic sheath cell\; germ line\; hermaphrodite gonad\; and neurons based on proteomic\; tiling array\; RNA-seq\; and single-cell RNA-seq studies. Is affected by several genes including nuo-6\; mut-16\; and atx-3 based on microarray\; proteomic\; tiling array\; and RNA-seq studies. Is affected by twenty-two chemicals including Heme\; ethanol\; and rotenone based on microarray\; RNA-seq\; and proteomic studies. Is predicted to encode a protein with the following domain: Phosphorylation site.
WBGene00012354	cox-4	10153.2	W09C5.8 encodes the C. elegans ortholog of the cytochrome c oxidase (COX) subunit IV (COX IV)\; loss of W09C5.8 activity via RNAi results in a shortened life span, reduced fertility, and defects in mitochondrial respiratory chain function.	Predicted to enable oxidoreductase activity. Involved in mitochondrial electron transport, cytochrome c to oxygen. Predicted to be located in mitochondrial inner membrane. Predicted to be part of respiratory chain complex IV. Human ortholog(s) of this gene implicated in mitochondrial complex IV deficiency nuclear type 16. Is an ortholog of human COX4I1 (cytochrome c oxidase subunit 4I1) and COX4I2 (cytochrome c oxidase subunit 4I2).
WBGene00007458	ule-4	10137.3	N.A.	Predicted to be located in extracellular region.
WBGene00018152	acs-4	10116.6	N.A.	Predicted to enable long-chain fatty acid-CoA ligase activity. Predicted to be involved in long-chain fatty acid metabolic process\; long-chain fatty-acyl-CoA metabolic process\; and neuron differentiation. Located in lipid droplet. Expressed in gonadal sheath cell\; hypodermis\; intestine\; pharynx\; and somatic nervous system. Human ortholog(s) of this gene implicated in several diseases, including lung cancer\; non-syndromic X-linked intellectual disability 63\; and prostate cancer. Is an ortholog of human ACSL3 (acyl-CoA synthetase long chain family member 3) and ACSL4 (acyl-CoA synthetase long chain family member 4).
WBGene00003955	pcn-1	10090.3	pcn-1 encodes the C. elegans ortholog of proliferating cell nuclear antigen (PCNA), an acidic protein that is an essential component of the DNA replication and repair machinery and serves as a processivity factor for DNA polymerase delta\; PCN-1 is required for early embryogenesis and for proper germ-line development, and directly interacts with CKI-2, a cyclin-dependent kinase inhibitor homolog that may be required for cell cycle progression during embryogenesis, and with ATL-1\/PI3K, KIN-20, MRT-2\/RAD1, and RFC-1, proteins that all play a role in the DNA damage checkpoint pathway\; PCN-1 is highly expressed in ovaries and developing embryos.	Enables DNA polymerase binding activity. Involved in positive regulation of DNA repair and positive regulation of DNA replication. Located in nucleus. Expressed in Z2 and Z3. Human ortholog(s) of this gene implicated in several diseases, including Lewy body dementia\; ataxia-telangiectasia-like disorder-2\; and kidney cancer (multiple). Is an ortholog of human PCNA (proliferating cell nuclear antigen).
WBGene00003865	oma-2	10070.3	oma-2 encodes a zinc finger protein of the TIS11 finger type that is paralogous to OMA-1\; while either oma-1 or oma-2 individually have no obvious mutant phenotype, oma-1 and oma-2 doubly mutant animals show defects in oocyte maturation, indicating that the two genes function redundantly in this process\; whereas normal oocytes are released from meiotic prophase I arrest during oocyte maturation, oma-1\;oma-2 mutant oocytes initiate, but fail to complete, maturation, arresting at a defined point in meiotic prophase I\; the meiotic arrest of oma-1\;oma-2 mutant oocytes is suppressed by wee-1.3(RNAi), implying that progression through meiotic prophase I is critically dependent on inhibition of WEE-1.3 by either OMA-1 or OMA-2\; OMA-2 is expressed primarily in maturing oocytes, is cytoplasmic and visible in oocytes after cellularization.	Enables mRNA regulatory element binding translation repressor activity. Involved in several processes, including oocyte development\; regulation of protein metabolic process\; and regulation of reproductive process. Located in P granule and centrosome. Expressed in several structures, including germ line\; head muscle\; intestine\; oocyte\; and somatic nervous system. Is an ortholog of human ZFP36L1 (ZFP36 ring finger protein like 1) and ZFP36L2 (ZFP36 ring finger protein like 2).
WBGene00002073	ima-2	10040.6	ima-2 encodes one of three C. elegans importin alpha proteins\; IMA-2 is predicted to function as an adaptor protein that regulates import of nuclear proteins\; during development, ima-2 activity is required for normal germline and embryonic mitoses, specifically for proper chromosome segregration and nuclear reassembly\; IMA-2 expression is detected in germ cells, oocytes, and early embryonic cells in a dynamic pattern that depends upon the stage of the cell cycle: in germ cells and early embryonic cells at interphase, IMA-2 is cytoplasmic and nuclear envelope-associated, while in oocytes, IMA-2 is cytoplasmic and intranuclear\; during mitoses (prometaphase until telophase), IMA-2 surrounds condensed chromosomes, but does not associate with the mitotic spindle\; early somatic expression of maternal IMA-2 is diluted upon cell division, with appreciable expression subsequently seen only in the germ line.	Enables nuclear import signal receptor activity. Involved in several processes, including meiotic sister chromatid cohesion\; mitotic nuclear membrane reassembly\; and protein import into nucleus. Located in cytoplasm and nuclear envelope. Expressed in Z2\; Z3\; and germ line. Is an ortholog of human KPNA2 (karyopherin subunit alpha 2) and KPNA7 (karyopherin subunit alpha 7).
WBGene00005015	spt-5	10028.4	N.A.	Predicted to enable mRNA binding activity. Predicted to be involved in transcription elongation by RNA polymerase II. Located in euchromatin. Expressed in several structures, including head and tail. Is an ortholog of human SUPT5H (SPT5 homolog, DSIF elongation factor subunit).
WBGene00006787	unc-52	10001.9	The unc-52 gene encodes perlecan, a protein orthologous to human basement membrane-specific heparan sulfate proteoglycan core protein (HSPG2\; OMIM:142461, which when mutated leads to Schwartz-Jampel syndrome or dyssegmental dysplasia)\; UNC-52 plays essential roles in muscle structure development and regulation of growth factor-like signaling pathways\; UNC-52 is synthesized by the hypodermis and localizes to the extracellular matrix between hypodermis and muscle.	An extracellular matrix structural constituent. Involved in several processes, including hemidesmosome assembly\; muscle cell cellular homeostasis\; and muscle structure development. Located in basement membrane and striated muscle dense body. Expressed in alimentary muscle\; body wall musculature\; gonad\; and pharyngeal-intestinal valve. Human ortholog(s) of this gene implicated in several diseases, including Schwartz-Jampel syndrome 1\; Silverman-Handmaker type dyssegmental dysplasia\; and hyperglycemia. Is an ortholog of human HSPG2 (heparan sulfate proteoglycan 2).
WBGene00000396	cdh-4	9995.84	cdh-4 encodes a Fat-like cadherin homolog\; CDH-4 is required for axon fasciculation, cell migration, and hypodermis and pharyngeal development\; in addition, CDH-4 functions together with the FMI-1 flamingo-like cadherin to regulate development of the GABAergic VD motorneurons\; cdh-4 is widely expressed beginning early in development, but by the L3 larval stage expression is confined to the VD GABAergic motorneurons.	Predicted to enable calcium ion binding activity. Predicted to be involved in homophilic cell adhesion via plasma membrane adhesion molecules. Predicted to be located in membrane. Expressed in several structures, including QL\; QR\; VD neuron\; non-striated muscle\; and rectal gland cell. Human ortholog(s) of this gene implicated in carcinoma (multiple)\; colorectal cancer\; and spinocerebellar ataxia 45. Is an ortholog of human FAT1 (FAT atypical cadherin 1)\; FAT2 (FAT atypical cadherin 2)\; and FAT3 (FAT atypical cadherin 3).
WBGene00010665	rml-1	9992.54	N.A.	Enables UTP:glucose-1-phosphate uridylyltransferase activity. Involved in UDP-alpha-D-glucose metabolic process. Located in endoplasmic reticulum\; sarcomere\; and striated muscle dense body. Human ortholog(s) of this gene implicated in developmental and epileptic encephalopathy 83. Is an ortholog of human UGP2 (UDP-glucose pyrophosphorylase 2).
WBGene00021857	iffb-1	9992.33	N.A.	Predicted to enable translation initiation factor activity. Predicted to be involved in translational initiation. Predicted to be located in cytoplasm. Is an ortholog of human EIF5B (eukaryotic translation initiation factor 5B).
WBGene00006911	vha-2	9977.56	vha-2 and vha-3 encode an ortholog of subunit c of the membrane-bound(V0) domain of vacuolar proton-translocating ATPase (V-ATPase)\; theprotein encoded by vha-2 and vha-3 (VHA-2\/3) is identical\; VHA-2\/3 is apredicted V-ATPase transmembrane rotor component, whose polypeptidesequence is identical to that of VHA-3\; VHA-1 and VHA-2\/3 comprise aclosely related family of subunit c co-orthologs, predicted to carryprotons from the cytosol to a-subunits (VHA-5, VHA-6, VHA-7, or UNC-32)for transmembrane export\; VHA-2\/3 is dispensable for viability, sincevha-2\/3(RNAi) animals have mostly healthy progeny\; however, VHA-2 isrequired for ovulation and embryogenesis, since vha-2(RNAi) animals aresterile with polyploid, unmatured oocytes\; VHA-2, along with VHA-15 andprobably all V-ATPase subunits, is required for systemic RNAi, probablyduring endocytotic RNAi uptake\; VHA-2 is required for necrosis, sincevha-2(RNAi) suppresses necrotic neurodegeneration\; vha-2 shares anoperon with vha-1 and R10E11.6\; both vha-2 and vha-1 are expressed inthe excretory cell, the rectum, and a pair of cells posterior to theanus.	Predicted to enable proton-transporting ATPase activity, rotational mechanism. Predicted to be involved in proton transmembrane transport. Predicted to be located in membrane. Predicted to be part of vacuolar proton-transporting V-type ATPase, V0 domain. Expressed in excretory cell and rectum. Human ortholog(s) of this gene implicated in early-onset epilepsy 3 and thyroid gland carcinoma. Is an ortholog of human ATP6V0C (ATPase H+ transporting V0 subunit c).
WBGene00022518	zfh-2	9977.3	zfh-2 is a homeobox gene of the ZF (zinc finger class)\; it encodes three homeodomains and encodes at last 15 zinc fingers\; the ZF class is subdivided into several families\; zfh-2 belongs to the Zfhx family and is orthologous to Drosophila zfh-2, and the three paralogous human genes ZFHX2, ZFHX3, and ZFHX4 (zinc finger homeobox 2, 3, 4)\; zfh-2 is involved in hermaphrodite genitalia development, locomotion, nematode larval development and receptor-mediated endocytosis\; zfh-2 is predicted to have DNA binding activity and zinc ion binding activity, based on protein domain information\; zfh-2 is expressed in the anal depressor muscle, anal sphincter muscle, body wall musculature, vulval muscle, and the nerve ring.	Predicted to enable DNA-binding transcription factor activity, RNA polymerase II-specific and RNA polymerase II cis-regulatory region sequence-specific DNA binding activity. Predicted to be involved in regulation of transcription by RNA polymerase II. Predicted to be located in nucleus. Expressed in body wall musculature\; enteric muscle\; nerve ring\; neurons\; and vulval muscle. Used to study obesity. Human ortholog(s) of this gene implicated in several diseases, including carcinoma (multiple)\; gastrointestinal system cancer (multiple)\; and reproductive organ cancer (multiple). Is an ortholog of human ZFHX3 (zinc finger homeobox 3) and ZFHX4 (zinc finger homeobox 4).
WBGene00011273	R53.4	9948.67	R53.4 encodes a mitochondrial ATP synthase subunit f homolog\; R53.4 is predicated to be a member of the F(1)F(0)ATP synthase required for ATP synthesis\; R53.4 is also required for expression of antimicrobial peptides in response to infection.	Predicted to contribute to proton-transporting ATP synthase activity, rotational mechanism. Predicted to be involved in proton motive force-driven mitochondrial ATP synthesis. Predicted to be located in mitochondrial membrane. Predicted to be part of proton-transporting ATP synthase complex. Is an ortholog of human ATP5MF (ATP synthase membrane subunit f).
WBGene00003218	mep-1	9835.78	mep-1 encodes a zinc-finger protein\; mep-1 is required for oocyte development and for maintenance of somatic versus germline differentiation\; mep-1 is involved in posttranscriptional repression of the fem-3 mRNA via its 3' UTR in vivo and is also more broadly required for larval development\; MEP-1 interacts with MOG-1, MOG-4, and MOG-5 and binds RNA nonspecifically\; MEP-1 is a nuclear protein.	Enables RNA binding activity\; enzyme binding activity\; and identical protein binding activity. Involved in developmental process involved in reproduction\; positive regulation of gene expression\; and vulval development. Located in nucleus. Expressed in anchor cell\; embryonic cell\; excretory cell\; germ line\; and somatic nervous system.
WBGene00006742	unc-2	9827.68	unc-2 encodes a calcium channel alpha subunit similar to the human P\/Q-type calcium channel, CACNA1A\; unc-2 is required for desensitization to dopamine, normal movement, normally low sensitivity of whole animals to serotonin, and neuronal migrations\; unc-2 interacts with the TGF beta pathway to regulate movement, and maintain normal serotonin levels\; unc-2\/TGF beta pathway is also required for the stress-induced modulation of tryptophan hydroxylase\/tph-1 expression in the serotonergic chemosensory ADF neurons (but not the NSM neurons)\; UNC-2 is expressed primarily in motor neurons, several sensory neurons, and the HSN and VC neurons controlling egg-laying.	Predicted to enable voltage-gated calcium channel activity. Involved in several processes, including determination of left\/right asymmetry in nervous system\; negative regulation of transforming growth factor beta receptor signaling pathway\; and response to stress. Located in presynaptic active zone membrane. Expressed in several structures, including body wall musculature\; excretory canal\; nerve ring\; neurons\; and pharyngeal muscle cell. Used to study migraine. Human ortholog(s) of this gene implicated in autoimmune disease of the nervous system (multiple)\; brain disease (multiple)\; and episodic ataxia type 2. Is an ortholog of human CACNA1B (calcium voltage-gated channel subunit alpha1 B).
WBGene00016603	met-1	9752.48	met-1 encodes a histone methyltransferase whose SET domain is similar to that of Saccharomyces cerevisiae Set2p\; loss of met-1 activity in the background of a mutant class A synMuv gene, such as lin-15A, results in a multivulval phenotype, indicating that met-1 acts to negatively regulate vulval cell fate specification\; as met-1 is required for normal levels of histone H3K36 and H3K9 trimethylation and met-1\;lin-15A animals show an increase in lin-3 EGF expression, met-1 likely acts as part of a transcriptional repressor complex that negatively regulates lin-3 EGF transcription to restrict vulval development to three of the six cells in the vulval equivalence group\; in addition, genetic studies indicate that met-1 likely acts redundantly with met-2 to inhibit vulval cell fates.	Enables histone H3K36 methyltransferase activity. Involved in negative regulation of transcription by RNA polymerase II and negative regulation of vulval development. Predicted to be located in chromatin and nucleus. Expressed in hypodermis\; intestine\; and muscle cell. Human ortholog(s) of this gene implicated in several diseases, including clear cell renal cell carcinoma\; gastrointestinal system cancer (multiple)\; and respiratory system cancer (multiple). Is an ortholog of human SETD2 (SET domain containing 2, histone lysine methyltransferase).
WBGene00012226	W03G11.4	9743.7	N.A.	Enriched in several structures, including XXX cell\; accessory cell\; distal tip cell\; neurons\; and pharyngeal cell based on microarray\; tiling array\; RNA-seq\; and single-cell RNA-seq studies. Is affected by several genes including cyc-1\; qui-1\; and atfs-1 based on microarray\; tiling array\; and RNA-seq studies. Is affected by eighteen chemicals including 1-methylnicotinamide\; bisphenol S\; and Zidovudine based on RNA-seq and microarray studies.
WBGene00000485	che-3	9725.7	che-3 encodes a dynein heavy chain (DHC) 1b isoform that affects the establishment and maintainance of the structural integrity of sensory cilia, and that also has a role in intraflagellar transport\; CHE-3 is expressed in ciliated sensory neurons.	Predicted to enable dynein intermediate chain binding activity\; dynein light intermediate chain binding activity\; and minus-end-directed microtubule motor activity. Involved in several processes, including dauer entry\; non-motile cilium assembly\; and positive regulation of dauer larval development. Located in non-motile cilium. Expressed in I4 neuron\; PDEL\; PDER\; and nerve ring. Human ortholog(s) of this gene implicated in asphyxiating thoracic dystrophy 3. Is an ortholog of human DYNC2H1 (dynein cytoplasmic 2 heavy chain 1).
WBGene00000776	cpl-1	9722.05	cpl-1 encodes a member of the cathepsin L-like cysteine protease family required for embryonic viability and normal growth\; expressed in eggshells and throughout early embryos, accumulates in intestinal cells during late embryogenesis, and expressed in the cuticle, gonad, and pharynx later in development.	Predicted to enable cysteine-type endopeptidase activator activity involved in apoptotic process and cysteine-type endopeptidase activity. Involved in several processes, including lipid droplet disassembly\; positive regulation of vitellogenesis\; and regulation of apoptosis involved in tissue homeostasis. Located in several cellular components, including lysosome\; vesicle lumen\; and yolk granule. Expressed in several structures, including cuticle\; eggshell\; hermaphrodite gonad\; pharynx\; and vulva. Human ortholog(s) of this gene implicated in hypertrophic cardiomyopathy and type 2 diabetes mellitus. Is an ortholog of human CTSL (cathepsin L).
WBGene00002264	lec-1	9721.83	lec-1 encodes a tandem repeat-type galectin in which each galectin domain is homologous to typical vertebrate 14-kDa-type galectins\; the two sugar binding sites have distinct sugar binding properties in vitro and lec-1 is expressed most abundantly in the adult cuticle.	Enables galactoside binding activity. Located in collagen and cuticulin-based cuticle extracellular matrix. Is an ortholog of human LGALS9 (galectin 9) and LGALS9B (galectin 9B).
WBGene00004392	rnr-2	9627.66	rnr-2 encodes the small subunit of ribonucleotide reductase\; by homology, RNR-2 is predicted to function in deoxyribonucleotide biosynthesis\; in C. elegans rnr-2 is an essential gene whose activity is required for reproduction and embryonic development.	Predicted to enable ribonucleoside-diphosphate reductase activity, thioredoxin disulfide as acceptor. Involved in embryo development. Predicted to be located in cytosol. Expressed in gonad. Human ortholog(s) of this gene implicated in several diseases, including autosomal dominant progressive external ophthalmoplegia with mitochondrial DNA deletions 5\; lung non-small cell carcinoma\; and mitochondrial DNA depletion syndrome (multiple). Is an ortholog of human RRM2 (ribonucleotide reductase regulatory subunit M2).
WBGene00003785	nos-3	9604.27	nos-3 encodes a homolog of Drosophila NANOS that physically interacts with FBF-1 (similar, though not orthologous, to Drosophila PUMILIO)\; NOS-3 is required in development of the hermaphrodite germ-line to promote the switch from sperm to oocyte production, perhaps by forming a complex with FBF-1 that controls fem-3 mRNA.	Predicted to enable RNA binding activity and zinc ion binding activity. Involved in mRNA stabilization and positive regulation of meiotic nuclear division. Located in cytoplasm. Expressed in several structures, including Psub3\; Psub4\; Z2\; Z3\; and germ line.
WBGene00010221	F57G12.1	9601.8	N.A.	Enriched in several structures, including anchor cell\; body wall musculature\; intestine\; neurons\; and rectal muscle based on tiling array\; RNA-seq\; single-cell RNA-seq\; and microarray studies. Is affected by several genes including cyc-1\; cua-1\; and nuo-6 based on microarray\; tiling array\; and RNA-seq studies. Is affected by seventeen chemicals including 1-methylnicotinamide\; Alovudine\; and Zidovudine based on RNA-seq and microarray studies.
WBGene00012553	cox-5A	9573.79	cco-2 encodes the C. elegans ortholog of the cytochrome c oxidase (COX) subunit Va (COX Va)\; loss of cco-2 activity via RNAi results in a shortened life span, reduced fertility, and defects in mitochondrial respiratory chain function.	Predicted to enable metal ion binding activity. Involved in mitochondrial electron transport, cytochrome c to oxygen. Predicted to be located in mitochondrial inner membrane. Predicted to be part of respiratory chain complex IV. Human ortholog(s) of this gene implicated in mitochondrial complex IV deficiency nuclear type 20. Is an ortholog of human COX5A (cytochrome c oxidase subunit 5A).
WBGene00008205	sams-1	9568.61	sams-1 encodes an S-adenosyl methionine synthetase\; by homology, SAMS-1 is predicted to function as a methyl-group donor in many biochemical reactions\; sams-1 expression levels are negatively regulated by dietary restriction (as seen in eat-2 mutant animals), suggesting that increased lifespan due to dietary restriction is due, in part, to reducing the activity of key metabolic enzymes\; loss of sams-1 via RNAi can extend adult lifespan.	Enables methionine adenosyltransferase activity. Involved in S-adenosylmethionine biosynthetic process and negative regulation of lipid storage. Predicted to be located in cytosol. Expressed in body wall musculature\; dorsal nerve cord\; and ventral nerve cord. Used to study lipid metabolism disorder. Human ortholog(s) of this gene implicated in hypermethioninemia and lung cancer. Is an ortholog of human MAT1A (methionine adenosyltransferase 1A) and MAT2A (methionine adenosyltransferase 2A).
WBGene00008682	lex-1	9557.09	lex-1 encodes a protein that contains an ATPase domain and a bromodomain and is similar to Saccharomyces cerevisiae Yta7p which is involved in maintaining euchromatin-heterochromatin boundaries\; lex-1 functions, together with tam-1, to positively regulate expression of repetitive sequences, such as those found in multicopy transgenes\; in addition, like tam-1, lex-1 functions as a class B synthetic Multivulva (synMuv) gene that negatively regulates vulval precursor cell (VPC) induction\; as lex-1 and tam-1 mutations, unlike other class B synMuv mutations, do not appear to disrupt germline\/soma fate specification, they may influence gene expression in a manner distinct from other class B synMuv genes.	Predicted to enable ATP hydrolysis activity\; chromatin binding activity\; and histone binding activity. Involved in regulation of heterochromatin formation. Predicted to be located in nucleus. Is an ortholog of human ATAD2 (ATPase family AAA domain containing 2) and ATAD2B (ATPase family AAA domain containing 2B).
WBGene00001130	dyn-1	9556.71	dyn-1 encodes the C. elegans ortholog of the dynamin GTPase\; dyn-1 activity is required for endocytosis, synaptic vesicle recycling, cytokinesis, and the CED-1 pathway that regulates engulfment and degradation of apoptotic cells\; mutations in dyn-1 affect locomotion, egg-laying, defecation, and embryonic development, indicating that dyn-1's endocytic function is required for a number of diverse processes\; dyn-1 reporter fusion constructs are expressed in motor neurons, intestinal cells, and pharyngeal muscle.	Enables GTPase activity. Involved in several processes, including embryo development\; endocytosis\; and necroptotic process. Located in several cellular components, including plasma membrane\; plasma membrane bounded cell projection\; and spindle microtubule. Expressed in several structures, including neurons\; non-striated muscle\; pharyngeal-intestinal valve\; rectal valve cell\; and somatic nervous system. Used to study early infantile epileptic encephalopathy. Human ortholog(s) of this gene implicated in several diseases, including Alzheimer's disease\; Charcot-Marie-Tooth disease dominant intermediate B\; centronuclear myopathy 1\; and developmental and epileptic encephalopathy (multiple). Is an ortholog of human DNM1 (dynamin 1)\; DNM2 (dynamin 2)\; and DNM3 (dynamin 3).
WBGene00010621	egg-6	9533.13	egg-6 encodes an extracellular leucine-rich repeat protein\; egg-6 is required for proper organization of the apical extracellular matrix.	Predicted to be located in apical plasma membrane. Expressed in excretory system\; neurons\; pharynx\; rectal epithelial cell\; and vulva.
WBGene00001745	gsa-1	9520.09	The gsa-1 gene encodes a Gs alpha subunit of heterotrimeric G proteins which affects L1 larval stage viability, movement, and egg laying\; it is genetically upstream of sgs-1 with respect to neuronal degeneration, as defined by gain-of-function analysis, and is expressed in excitable cells.	Predicted to enable G protein-coupled receptor binding activity\; G-protein beta\/gamma-subunit complex binding activity\; and GTPase activity. Involved in several processes, including nematode pharyngeal pumping\; oocyte growth\; and positive regulation of oocyte maturation. Predicted to be located in cytoplasm. Predicted to be part of heterotrimeric G-protein complex. Expressed in several structures, including excretory cell\; intestine\; neurons\; non-striated muscle\; and somatic nervous system. Human ortholog(s) of this gene implicated in several diseases, including ACTH-independent macronodular adrenal hyperplasia 1\; Alzheimer's disease\; McCune Albright syndrome\; and pseudohypoparathyroidism (multiple). Is an ortholog of human GNAL (G protein subunit alpha L).
WBGene00003905	pad-1	9493.59	The pad-1 gene encodes a highly conserved, but unfamiliar, protein that is required for embryonic development.	Predicted to be involved in Golgi to endosome transport and protein transport. Predicted to be located in endosome and trans-Golgi network. Expressed in head and tail. Used to study Down syndrome. Is an ortholog of human DOP1A (DOP1 leucine zipper like protein A) and DOP1B (DOP1 leucine zipper like protein B).
WBGene00016114	flp-27	9491.84	N.A.	Predicted to be involved in neuropeptide signaling pathway. Predicted to be located in extracellular region.
WBGene00004438	rpl-23A.1	9478.06	rpl-25.1 encodes a large ribosomal subunit L23a protein.	Predicted to be a structural constituent of ribosome. Predicted to be involved in translation. Predicted to be located in ribosome. Predicted to be part of cytosolic large ribosomal subunit. Is an ortholog of human RPL23A (ribosomal protein L23a).
WBGene00003002	lin-13	9474.6	lin-13 encodes a large (2248-residue) nuclear protein with multiple zinc fingers of the C2H2 class and a LXCXE retinoblastoma protein-binding motif, that is required for survival through larval development and for negative regulation of vulval fates during postembryonic development.	Predicted to enable DNA binding activity and zinc ion binding activity. Involved in negative regulation of vulval development. Located in nucleus. Expressed in several structures, including body wall musculature\; hermaphrodite distal tip cell\; hypodermal cell\; intestine\; and neurons.
WBGene00015514	srlf-1	9414.28	C06A8.3 encodes, along with ZK970.7, one of two C. elegans proteins with similarity to the Onchocerca volvulus Ov17 hypodermal antigen.	Enriched in several structures, including ciliated neurons\; egg-laying apparatus\; hypodermis\; interfacial epithelial cell\; and somatic nervous system based on Chronogram\; proteomic\; single-cell RNA-seq\; and RNA-seq studies. Is affected by several genes including myrf-1\; nuo-6\; and htz-1 based on proteomic\; microarray\; and RNA-seq studies. Is affected by twenty-one chemicals including rotenone\; mianserin\; and D-glucose based on RNA-seq\; microarray\; and proteomic studies. Is predicted to encode a protein with the following domains: SXP\/RAL-2 family protein Ani s 5-like, metal-binding domain\; SXP\/RAL-2-related\; and SXP\/RAL-2 family protein Ani s 5-like, cation-binding domain.
WBGene00011428	nlp-80	9405.99	N.A.	Predicted to be involved in neuropeptide signaling pathway.
WBGene00001560	gei-3	9376.54	gei-3 encodes a member of the high mobility group (HMG) protein family\; interacts with GEX-3 in yeast two-hybrid assays.	Predicted to enable DNA-binding transcription factor activity, RNA polymerase II-specific and RNA polymerase II transcription regulatory region sequence-specific DNA binding activity. Predicted to be involved in regulation of transcription by RNA polymerase II. Predicted to be located in nucleus. Expressed in head neurons\; intestine\; and tail neurons. Human ortholog(s) of this gene implicated in autosomal dominant intellectual developmental disorder 45. Is an ortholog of human CIC (capicua transcriptional repressor).
WBGene00009587	mig-38	9346.94	N.A.	Predicted to enable copper ion binding activity\; primary methylamine oxidase activity\; and quinone binding activity. Predicted to be involved in amine metabolic process. Predicted to be located in cytoplasm and nucleus. Expressed in gonad\; head\; neurons\; somatic gonad precursor\; and tail.
WBGene00003789	npp-3	9328.34	npp-3 encodes a nucleoporin that is a homolog of vertebrate Nup205\; npp-3 is required for normal nuclear pore complex distribution in the nuclear envelope, nuclear exclusion of large non-nuclear macromolecules, chromatin condensation, proper mitotic spindle orientation, early embryonic viability, body integrity, and locomotion.	Predicted to be a structural constituent of nuclear pore. Involved in several processes, including establishment of localization in cell\; positive regulation of nematode male tail tip morphogenesis\; and regulation of cell cycle. Predicted to be located in nucleus. Predicted to be part of nuclear pore inner ring. Expressed in embryonic cell. Human ortholog(s) of this gene implicated in nephrotic syndrome type 13. Is an ortholog of human NUP205 (nucleoporin 205).
WBGene00018285	smk-1	9317.58	smk-1 encodes a novel, evolutionarily conserved protein that is orthologous to the mammalian and Dictyostelium discoideum SMEK (suppressor of MEK null) proteins\; smk-1 activity is essential for several aspects of DAF-16-mediated longevity namely, the defense response to pathogenic bacteria and increased resistance to oxidative and UV-induced damage\; in regulating DAF-16 activity, SMK-1 appears to act by affecting the transcription of DAF-16 target genes, such as sod-3, ctl-1, and lys-8\; SMK-1 is present in the nucleus of intestinal cells, many head and tail neurons, and some hypodermal cells throughout development.	Predicted to enable protein phosphatase activator activity. Involved in negative regulation of mitotic DNA damage checkpoint\; response to radiation\; and response to stress. Located in nucleus. Expressed in hypodermis\; intestine\; and tail. Is an ortholog of human PPP4R3A (protein phosphatase 4 regulatory subunit 3A) and PPP4R3B (protein phosphatase 4 regulatory subunit 3B).
WBGene00012776	Y42A5A.1	9300.88	N.A.	Predicted to enable metalloaminopeptidase activity\; peptide binding activity\; and zinc ion binding activity. Predicted to be involved in peptide catabolic process and proteolysis. Predicted to be located in cytoplasm\; extracellular space\; and membrane. Is an ortholog of human TRHDE (thyrotropin releasing hormone degrading enzyme).
WBGene00044936	T24H7.6	9281.77	N.A.	Enriched in AFD based on RNA-seq studies. Is affected by several genes including etr-1\; hpl-2\; and spc-1 based on tiling array and RNA-seq studies.
WBGene00009065	F22G12.5	9271.38	N.A.	Predicted to enable guanyl-nucleotide exchange factor activity. Predicted to be involved in regulation of Rho protein signal transduction. Expressed in spermatheca and uterine toroidal epithelial cell. Is an ortholog of human DOCK11 (dedicator of cytokinesis 11).
WBGene00001747	gsp-1	9264.98	N.A.	Predicted to enable protein serine\/threonine phosphatase activity. Involved in negative regulation of protein phosphorylation and positive regulation of gene expression. Predicted to be located in cytoplasm and nucleus. Expressed in oocyte. Human ortholog(s) of this gene implicated in Noonan syndrome-like disorder with loose anagen hair 2. Is an ortholog of human PPP1CB (protein phosphatase 1 catalytic subunit beta).
WBGene00002583	let-363	9218.29	N.A.	Enables protein serine\/threonine kinase activity. Involved in several processes, including box C\/D snoRNP assembly\; determination of adult lifespan\; and regulation of gene expression. Located in cytoplasm. Part of TORC1 complex and TORC2 complex. Expressed in several structures, including intestine\; muscle cell\; neurons\; pharynx\; and vulva. Human ortholog(s) of this gene implicated in several diseases, including carcinoma (multiple)\; interstitial cystitis\; and kidney angiomyolipoma. Is an ortholog of human MTOR (mechanistic target of rapamycin kinase).
WBGene00002980	lgg-1	9172.65	lgg-1 encodes the C. elegans ortholog of Saccharomyces cerevisiae Atg8p and mammalian MAP-LC3\; by homology, LGG-1 is predicted to be required for the degradation of cellular components by autophagy\; loss of lgg-1 function via RNAi indicates that, like several other C. elegans genes involved in autophagy, lgg-1 is essential for normal dauer morphogenesis and life-span extension\; a GFP::LGG-1 reporter fusion protein is expression in several different stages of development in multiple tissues, including the nervous system, pharynx, intestine, hypodermis, somatic gonad and vulva\; under normal growth conditions, GFP::LGG-1 shows a diffuse cytoplasmic localization, but during dauer formation and in long-lived animals, GFP::LGG-1 shows a marked increase in punctate staining in hypodermal seam cells that likely reflects an increase in the number of preautophagosomal and autophagosomal structures.	Predicted to enable GABA receptor binding activity\; phosphatidylethanolamine binding activity\; and ubiquitin protein ligase binding activity. Involved in several processes, including dauer larval development\; positive regulation of autophagosome assembly\; and response to stress. Located in bounding membrane of organelle\; neuron projection\; and neuronal cell body. Expressed in several structures, including egg-laying apparatus\; germ cell\; hypodermis\; intestine\; and nervous system. Is an ortholog of human GABARAP (GABA type A receptor-associated protein).
WBGene00006406	srgp-1	9152.53	srgp-1 encodes the ortholog of the mammalian srGAP proteins, which are downstream effectors of the Slit-Robo neuronal guidance pathway and act as negative regulators of neuronal migration\; srgp-1 positively regulates cell-cell adhesion during embryonic development and is required along with catenins, hmp-1 and hmp-2 for viability\; srgp-1 also functions in engulfing cells to negatively regulate engulfment of apoptotic cells\; SRGP-1 binds to and enhances CED-10\/RAC GTPase activity via its GAP domain\; SRGP-1 is expressed in head and tail neurons, pharynx and the spermatheca and localizes to adherens junctions.	Enables GTPase activator activity and small GTPase binding activity. Involved in negative regulation of cell migration\; negative regulation of phagocytosis, engulfment\; and regulation of cell-cell adhesion. Located in adherens junction and cell cortex. Expressed in hypodermis\; nerve ring\; somatic cell\; and spermatheca. Human ortholog(s) of this gene implicated in papillary thyroid carcinoma. Is an ortholog of human SRGAP1 (SLIT-ROBO Rho GTPase activating protein 1) and SRGAP2 (SLIT-ROBO Rho GTPase activating protein 2).
WBGene00016326	ubr-1	9145.79	N.A.	Enables ubiquitin conjugating enzyme binding activity. Involved in negative regulation of glutamate metabolic process and regulation of backward locomotion. Predicted to be located in cytoplasm. Predicted to be part of ubiquitin ligase complex. Expressed in body wall musculature\; lateral ganglion\; pharynx\; and seam cell. Human ortholog(s) of this gene implicated in Johanson-Blizzard syndrome and atherosclerosis. Is an ortholog of human UBR1 (ubiquitin protein ligase E3 component n-recognin 1) and UBR2 (ubiquitin protein ligase E3 component n-recognin 2).
WBGene00018426	F44E7.4	9144.61	N.A.	Predicted to enable metalloendopeptidase activity. Predicted to be involved in peptide catabolic process and proteolysis involved in protein catabolic process. Predicted to be located in cytosol and mitochondrion. Expressed in gonad. Human ortholog(s) of this gene implicated in Alzheimer's disease\; diabetic encephalopathy\; and type 2 diabetes mellitus. Is an ortholog of human IDE (insulin degrading enzyme).
WBGene00006755	unc-16	9104.57	unc-16 encodes a homolog of murine JIP3 (c-Jun N-terminal kinase (JNK)-interacting protein 3) and Drosophila SUNDAY DRIVER\; unc-16 is involved in vesicle transport and mutations affect egg laying, locomotion, and defecation\; UNC-16 physically interacts with JNK and JNK kinases, with the KLC-2 kinesin light chain, and the DLI-1 dynein light intermediate chain\; UNC-16 is expressed in neurons of the ventral cord, retrovesicular and preanal ganglia, the nerve ring, intestinal cells, seam and hypodermal cells, body wall and head muscle, and pharynx.	Enables kinase binding activity\; kinesin binding activity\; and signaling adaptor activity. Involved in several processes, including defecation\; egg-laying behavior\; and regulation of JNK cascade. Located in axon\; cell body\; and cytoplasm. Expressed in body wall musculature\; hypodermis\; intestine\; and nervous system. Human ortholog(s) of this gene implicated in endometrial cancer\; hepatocellular carcinoma\; and liver cirrhosis. Is an ortholog of human MAPK8IP3 (mitogen-activated protein kinase 8 interacting protein 3).
WBGene00001941	his-67	9103.81	his-67 encodes an H4 histone required for embryonic viability and growth.	Predicted to enable DNA binding activity and protein heterodimerization activity. Predicted to be a structural constituent of chromatin. Involved in positive regulation of transcription by RNA polymerase II. Is an ortholog of several human genes including H4C1 (H4 clustered histone 1)\; H4C4 (H4 clustered histone 4)\; and H4C9 (H4 clustered histone 9).
WBGene00002244	laf-1	9082.42	laf-1 encodes a DEAD-box RNA helicase\; laf-1 is required for embryonic development and sex determination\; laf-1 was identified in screens for dominant suppressors of the sterility produced by gain-of-function fem-3 mutations\; when homozygous, laf-1 mutations result in embryonic and larval lethality and when heterozygous, feminization of XX and XO animals\; reporter gene analyses indicate that wild-type laf-1 activity is required for proper translational repression of tra-2 mRNA via its 3'UTR\; when expressed in embryos, LAF-1 localizes predominantly to the cytoplasm with additional localization seen in P granules.	Enables RNA strand annealing activity\; identical protein binding activity\; and molecular condensate scaffold activity. Involved in several processes, including masculinization of hermaphroditic germ-line\; positive regulation of embryonic development\; and positive regulation of fertilization. Located in P granule. Expressed in germ line. Human ortholog(s) of this gene implicated in colorectal cancer\; hepatocellular carcinoma\; and syndromic X-linked intellectual disability. Is an ortholog of human DDX3X (DEAD-box helicase 3 X-linked) and DDX3Y (DEAD-box helicase 3 Y-linked).
WBGene00001840	hel-1	9081.91	hel-1 encodes an ortholog of human 56-kD U2AF65 associated protein (UAP56)that is required for exporting mRNAs from the nucleus\; unlike animals withRNAi against several other splicing factors, hel-1(RNAi) animals fail toexport transgenic GFP mRNA from the nucleus\; conversely, hel-1overexpression is lethal, with failed transgene expression as well.	Enables RNA polymerase II-specific DNA-binding transcription factor binding activity. Involved in determination of adult lifespan\; nuclear mRNA surveillance\; and positive regulation of gene expression. Located in nucleus. Part of transcription regulator complex. Expressed in hypodermis\; intestine\; and neurons. Human ortholog(s) of this gene implicated in type 1 diabetes mellitus. Is an ortholog of human DDX39A (DExD-box helicase 39A).
WBGene00000668	col-93	9072.02	N.A.	Predicted to be a structural constituent of cuticle. Predicted to be located in membrane. Predicted to be part of collagen trimer.
WBGene00021486	lbp-9	9048.05	N.A.	Predicted to enable fatty acid binding activity. Predicted to be involved in fatty acid transport. Predicted to be located in cytosol and nucleus. Human ortholog(s) of this gene implicated in pre-eclampsia. Is an ortholog of human FABP4 (fatty acid binding protein 4).
WBGene00007752	wdfy-3	9047.53	N.A.	Predicted to enable zinc ion binding activity. Human ortholog(s) of this gene implicated in primary autosomal dominant microcephaly 18. Is an ortholog of human WDFY3 (WD repeat and FYVE domain containing 3).
WBGene00006920	vha-11	9041.13	vha-11 encodes, by alternative splicing, two isoforms of an ortholog ofsubunit C of the cytoplasmic (V1) domain of vacuolarproton-translocating ATPase (V-ATPase)\; VHA-11 is a predicted cytosolicstator (stalk) component\; VHA-11 is found in dot-like structures aroundembryonic nuclei, with diffuse distribution in embryonic cytoplasm\; inlater embryos (comma stage onward), VHA-11 is found in gut granules (atype of lysosome, expected to require acidification)\; VHA-11 ispredominantly expressed in the excretory cell and in intestinal cells inthe adult\; VHA-11 is required for ovulation and embryogenesis, sincevha-11(RNAi) animals are sterile with polyploid, unmatured oocytes anddead progeny\; VHA-11 is also required for normal formation of gutgranules, since vha-11(RNAi) embryonic intestines fail to stain withacridine orange\; glo-1 mutant intestines fail to show punctate VHA-11\;vha-11 shares an operon with vha-3\; transgenic vha-11 complements anull mutation of its S. cerevisiae ortholog, VMA5.	Predicted to enable proton-transporting ATPase activity, rotational mechanism. Involved in embryo development and ovulation. Predicted to be located in cytoplasm and membrane. Predicted to be part of vacuolar proton-transporting V-type ATPase, V1 domain. Expressed in excretory cell\; hypodermis\; and intestinal cell. Human ortholog(s) of this gene implicated in oral squamous cell carcinoma and stomach carcinoma. Is an ortholog of human ATP6V1C1 (ATPase H+ transporting V1 subunit C1).
WBGene00000380	cct-5	9012.32	cct-5 encodes, by alternative splicing, two isoforms of a putative epsilon subunit of the eukaryotic cytosolic ('T complex') chaperonin, orthologous to human CCT5 (OMIM:610150, mutated in sensory neuropathy with spastic paraplegia)\; CCT-5 represses SKN-1-dependent transcription of gst-4\; in mass RNAi assays, cct-5 is required for normal embryonic osmotic integrity, transgene subcellular localization, viability (throughout the life cycle), fertility, vulval development, and locomotion.	Predicted to enable unfolded protein binding activity. Predicted to be involved in protein folding. Part of chaperonin-containing T-complex. Is an ortholog of human CCT5 (chaperonin containing TCP1 subunit 5).
WBGene00007877	nfki-1	8988.51	N.A.	Predicted to be involved in positive regulation of cell differentiation and regulation of transcription by RNA polymerase II. Expressed in several structures, including nervous system. Is an ortholog of human NFKBIZ (NFKB inhibitor zeta).
WBGene00011352	rskn-1	8967.6	N.A.	Predicted to enable ribosomal protein S6 kinase activity. Predicted to be involved in TORC1 signaling. Predicted to be located in cytoplasm and nucleoplasm. Human ortholog(s) of this gene implicated in Coffin-Lowry syndrome and non-syndromic X-linked intellectual disability 19. Is an ortholog of several human genes including RPS6KA1 (ribosomal protein S6 kinase A1)\; RPS6KA2 (ribosomal protein S6 kinase A2)\; and RPS6KA3 (ribosomal protein S6 kinase A3).
WBGene00009574	tmem-184	8917.03	N.A.	Predicted to enable transmembrane transporter activity. Predicted to be involved in transmembrane transport. Predicted to be located in membrane. Expressed in several structures, including egg-laying apparatus\; nervous system\; pharyngeal-intestinal valve\; rectal valve cell\; and tail hypodermis. Is an ortholog of human TMEM184B (transmembrane protein 184B).
WBGene00000998	dig-1	8905.6	dig-1 encodes a giant member of the immunoglobulin superfamily\; dig-1 functions cell non-autonomously to mediate axon fasciculation and maintenance of cell body position within ganglia\; dig-1 is also required for proper placement of the gonad\; dig-1 is initially expressed in the developing embryonic gut and then expressed by a number of different muscle cells, including the body wall, head, vulval, uterine, pharynx, enteric and anal depressor muscles\; dig-1 is also expressed by additional mesodermal cells such as the GLR support cells, head mesodermal cell, coelomocytes, and sex myoblasts, as well as by the hypodermis.	Predicted to enable calcium ion binding activity. Expressed in several structures, including GLR\; body wall musculature\; head mesodermal cell\; male sex myoblast\; and non-striated muscle.
WBGene00004443	rpl-29	8905.11	rpl-29 encodes a large ribosomal subunit L29 protein\; by homology, RPL-29 is predicted to function in protein biosynthesis\; in C. elegans, loss of rpl-29 function via RNA-mediated interference (RNAi) does not result in any obvious abnormalities.	Predicted to be a structural constituent of ribosome. Predicted to be involved in cytoplasmic translation. Predicted to be located in ribosome. Predicted to be part of cytosolic large ribosomal subunit. Is an ortholog of human RPL29 (ribosomal protein L29).
WBGene00000377	cct-1	8895.31	cct-1 encodes a putative alpha subunit of the eukaryotic cytosolic ('T complex') chaperonin, orthologous to human TCP1 (OMIM:186980), and required for normal pronuclear-centrosome rotation, positioning of the mitotic spindle, meiosis, and distal tip cell migration\; CCT-1 is also required to repress SKN-1-dependent transcription of gst-4, and for fertility and viability\; CCT-1 is expressed in larval and adult pharynx, intestine, body wall muscle, and neurons, as well as adult rectal epithelium\; cct-1 mRNA is enriched in cultured touch receptor neurons.	Predicted to enable unfolded protein binding activity. Predicted to be involved in protein folding. Located in nucleus. Part of chaperonin-containing T-complex. Expressed in nerve ring and in male. Is an ortholog of human TCP1 (t-complex 1).
WBGene00006771	tln-1	8888.33	N.A.	Predicted to enable integrin binding activity. Involved in negative regulation of epidermal growth factor receptor signaling pathway\; regulation of vulval development\; and vulval cell fate specification. Located in basement membrane\; contractile muscle fiber\; and lateral plasma membrane. Expressed in several structures, including Psub4\; Z2\; Z3\; distal tip cell\; and vulval cell. Is an ortholog of human TLN2 (talin 2).
WBGene00001855	hil-4	8887.73	N.A.	Predicted to enable double-stranded DNA binding activity and nucleosomal DNA binding activity. Predicted to be involved in chromosome condensation and negative regulation of DNA recombination. Predicted to be located in nucleus. Predicted to be part of nucleosome. Expressed in several structures, including somatic cell. Human ortholog(s) of this gene implicated in acute lymphoblastic leukemia. Is an ortholog of human H1-8 (H1.8 linker histone).
WBGene00004804	skn-1	8881.67	skn-1 encodes a bZip transcription factor orthologous to the mammalian Nrf (Nuclear factor-erythroid-related factor) transcription factors\; during early embryogenesis, maternally provided SKN-1 is required for specification of the EMS blastomere, a mesendodermal precursor that gives rise to pharyngeal, muscle, and intestinal cells\; later, during postembryonic development, SKN-1 functions in the p38 MAPK pathway to regulate the oxidative stress response and in parallel to DAF-16\/FOXO in the DAF-2-mediated insulin\/IGF-1-like signaling pathway to regulate adult lifespan\; in vitro assays indicate that SKN-1 can be directly phosphorylated by the AKT-1, AKT-2, and SGK-1 kinases that lie downstream of DAF-2 in the insulin signaling pathway and in vivo experiments suggest that this phosphorylation is essential for regulation of SKN-1 nuclear accumulation and hence, transcriptional regulator activity\; in the early embryo, SKN-1 is detected at highest levels in nuclei of the P1 blastomere and its descendants through the 8-cell stage of embryogenesis\; later in embryogenesis, SKN-1 is observed in all hypodermal and intestinal nuclei, with reporter constructs indicating that intestinal expression begins as early as the 50-100-cell stage\; in larvae and young adults, SKN-1::GFP reporters are expressed in the intestine and ASI neurons, with expression in intestinal nuclei enhanced under conditions of stress or reduced DAF-2 signaling.	Enables Hsp70 protein binding activity and RNA polymerase II cis-regulatory region sequence-specific DNA binding activity. Involved in several processes, including endoderm development\; positive regulation of macromolecule biosynthetic process\; and response to stress. Located in endoplasmic reticulum\; mitochondrion\; and nucleus. Expressed in several structures, including germ line\; head ganglion\; intestine\; neurons\; and pharynx. Human ortholog(s) of this gene implicated in several diseases, including Alzheimer's disease\; liver disease (multiple)\; obesity\; and pulmonary emphysema. Is an ortholog of several human genes including NFE2 (nuclear factor, erythroid 2)\; NFE2L1 (NFE2 like bZIP transcription factor 1)\; and NFE2L2 (NFE2 like bZIP transcription factor 2).
WBGene00004258	pyc-1	8878.83	pyc-1 encodes the C. elegans pyruvate carboxylase ortholog\; by homology, PYC-1 is predicted to function as a key regulatory enzyme of gluconeogenesis, lipogenesis, and anaplerosis, localizing to the mitochondrial matrix and catalyzing the formation of oxaloacetate from pyruvate and carbonate\; pyc-1 expression is induced upon exposure of C. elegans to cadmium.	Predicted to enable pyruvate carboxylase activity. Predicted to be involved in gluconeogenesis and pyruvate metabolic process. Located in mitochondrion. Used to study pyruvate decarboxylase deficiency. Human ortholog(s) of this gene implicated in pyruvate carboxylase deficiency disease. Is an ortholog of human PC (pyruvate carboxylase).
WBGene00003423	msi-1	8871.79	N.A.	Enables mRNA binding activity. Involved in nervous system process. Located in cytoplasm. Expressed in SMDVL\; head neurons\; and intestine. Is an ortholog of human MSI1 (musashi RNA binding protein 1) and MSI2 (musashi RNA binding protein 2).
WBGene00001037	dnj-19	8871.42	This gene encodes a protein containing a DnaJ ('J') domain.	Predicted to enable protein-folding chaperone binding activity. Involved in response to topologically incorrect protein. Predicted to be located in cytosol. Is an ortholog of human DNAJA2 (DnaJ heat shock protein family (Hsp40) member A2).
WBGene00011436	T04F3.1	8858.81	N.A.	Predicted to enable transaminase activity. Predicted to be involved in amino acid metabolic process. Is an ortholog of human ACCS (1-aminocyclopropane-1-carboxylate synthase homolog (inactive)) and ACCSL (1-aminocyclopropane-1-carboxylate synthase homolog (inactive) like).
WBGene00008914	nssp-64	8825.5	N.A.	Expressed in AIYL and AIYR.
WBGene00002295	let-19	8821.64	The let-19 gene encodes a protein related to human TRAP240 (thyroid hormone receptor-associated protein 240, OMIM:300182), a transcriptional co-activation complex subunit conserved in yeast, Drosophila, and humans\; LET-19 is required for proper asymmetric cell divisions and cell fusions regulated by LIN-44\/Wnt and LIN-17\/frizzled, as well as for proper development of secondary vulval cell fates as regulated by Notch signaling.	Predicted to enable transcription coactivator activity. Predicted to be involved in positive regulation of transcription by RNA polymerase II. Predicted to be located in nucleus. Predicted to be part of mediator complex. Expressed in several structures, including TL.a\; TL.p\; TR.a\; TR.p\; and seam cell. Human ortholog(s) of this gene implicated in autosomal dominant intellectual developmental disorder and dextro-looped transposition of the great arteries. Is an ortholog of human MED13 (mediator complex subunit 13) and MED13L (mediator complex subunit 13L).
WBGene00001684	gpd-2	8814.97	gpd-2 encodes one of four C. elegans glyceraldehyde-3-phosphate dehydrogenases (GAPDHs)\; by homology, GPD-2 is predicted to reversibly catalyze the oxidation and phosphorylation of glyceraldehyde-3-phosphate to 1,3-diphosphoglycerate during glycolysis\; in C. elegans, GPD-2 and GPD-3 constitute the major GAPDH isoenzymes and are expressed at highest levels during postembryonic development, primarily in the actin-containing A and I zones of body-wall muscle\; loss of gpd-2 function via RNA-mediated interference (RNAi) does not result in any abnormalities.	Predicted to enable glyceraldehyde-3-phosphate dehydrogenase (NAD+) (phosphorylating) activity. Predicted to be involved in glycolytic process. Predicted to be located in cytosol. Expressed in several structures, including AB\; Psub1\; and head. Human ortholog(s) of this gene implicated in Alzheimer's disease and lymphangioleiomyomatosis. Is an ortholog of human GAPDH (glyceraldehyde-3-phosphate dehydrogenase).
WBGene00003410	mrp-4	8812.48	mrp-4 encodes a putative member of subfamily C of the ATP-binding cassette transporters\; MRP-4 is required, redundantly with its paralog WHT-2, for sperm to normally migrate towards a PUFA-based signal exuded by oocytes\; hermaphrodites subjected to double wht-2(RNAi) mrp-4(RNAi) are infertile, both through aberrant loss of their own sperm and through failure of males to effectively inseminate them\; in mammalian eicosanoid signalling, subfamily C ABC transporters are required for PUFA and eicosanoid transport.	Predicted to enable ATPase-coupled transmembrane transporter activity. Involved in lipid transport involved in lipid storage and lysosome organization. Located in endocytic vesicle and gut granule.
WBGene00004874	smc-4	8783.68	The smc-4 gene encodes a homolog of the SMC4 subunit of mitotic condensin\; SMC-4 acts with MIX-1 to enable chromosome segregation.	Predicted to enable ATP binding activity and ATP hydrolysis activity. Involved in mitotic sister chromatid segregation and positive regulation of nematode male tail tip morphogenesis. Located in chromosome, centromeric region and condensed chromosome. Part of condensin complex. Expressed in head\; linker cell\; and tail. Is an ortholog of human SMC4 (structural maintenance of chromosomes 4).
WBGene00017121	cyc-2.1	8770.14	cyc-2.1 encodes, along with cyc-2.2, one of two C. elegans cytochrome c proteins\; the product of cyc-2.1 is predicted to function in the electron transport chain by transferring electrons from respiratory chain Complex III to Complex IV\; large-scale RNAi screens indicate the cyc-2.1 activity is required for embryonic and larval development as well as for normal brood sizes and growth rates.	Enables electron transfer activity. Involved in electron transport chain. Predicted to be located in mitochondrial intermembrane space. Predicted to be part of respiratory chain complex. Expressed in body wall musculature\; excretory cell\; intestinal cell\; nervous system\; and pharynx. Human ortholog(s) of this gene implicated in several diseases, including Huntington's disease\; carcinoma (multiple)\; and thrombocytopenia. Is an ortholog of human CYCS (cytochrome c, somatic).
WBGene00003242	mig-6	8764.64	mig-6 encodes at least two protein isoforms (long and short) that are highly similar to the extracellular matrix proteins papilin and lacunin\; mig-6 is an essential gene required for embryonic hypodermal cell enclosure and normal excretory canal cell function in L1 larvae\; MIG-6(S) activity is required cell nonautonomously for the ventral to dorsal phase of distal tip cell (DTC) migration and appears to function by regulating the localization of the MIG-17 metalloproteinase and possibly the amount of functional EMB-9 or LET-2 collagen in the basement membrane\; MIG-6(L) activity is required cell autonomously in the DTCs for regulating the rate at which the DTCs migrate at all phases\; MIG-6 is expressed in embryos and larvae\; in embryos, MIG-6 is expressed in body wall muscles, where it appears to localize to the cell surface\; in larvae, MIG-6 is detected in the basement membranes of the gonad primordium, pharynx, and intestine.	Predicted to enable serine-type endopeptidase inhibitor activity. Involved in several processes, including anatomical structure morphogenesis\; distal tip cell migration\; and nematode larval development. Located in basement membrane. Expressed in several structures, including CAN\; GLR\; basal lamina\; enteric muscle\; and somatic gonad precursor. Is an ortholog of human PAPLN (papilin, proteoglycan like sulfated glycoprotein).
WBGene00009454	F36A2.7	8754.02	N.A.	Predicted to be located in membrane. Expressed in several structures, including pharynx and spermatheca.
WBGene00004897	snb-1	8746.01	The snb-1 gene encodes synaptobrevin, a synaptic vesicle protein orthologous to human vesicle-associated membrane protein 1 (VAMP1 OMIM:185880) and 2 (VAMP2 OMIM:185881), and is required for viability and synaptic transmission\; SNB-1 is likely to play a role in vesicle docking and\/or fusion and is expressed in neurons where it colocalizes with synaptic vesicle proteins RAB-3 and synaptotagmin.	Predicted to enable SNAP receptor activity and syntaxin binding activity. Involved in several processes, including chemical synaptic transmission\; defecation\; and regulation of hindgut contraction. Located in several cellular components, including axon\; presynaptic active zone\; and secretory vesicle. Expressed in several structures, including AIY\; CAN\; excretory gland cell\; somatic nervous system\; and uv1. Human ortholog(s) of this gene implicated in congenital myasthenic syndrome and spastic ataxia 1. Is an ortholog of human VAMP2 (vesicle associated membrane protein 2).
WBGene00002107	ins-24	8733.49	ins-24 encodes an insulin-like peptide of the insulin superfamily of proteins (OMIM:176730, 147440)\; INS-24 is one of 38 insulin-like peptides in C. elegans, but as loss of INS-24 function via RNA-mediated interference does not result in any abnormalities, the precise role of INS-24 in C. elegans development is not yet clear.	Predicted to enable hormone activity. Predicted to be involved in signal transduction. Predicted to be located in extracellular region.
WBGene00003229	mex-3	8731.41	mex-3 encodes two KH domain-containing RNA binding proteins\; in the early embryo, maternally provided MEX-3 is required for specifying the identities of the anterior AB blastomere and its descendants, as well as for the identity of the P3 blastomere and proper segregation of the germline P granules\; mex-3 mRNA is distributed uniformly in the syncytial core of the adult distal gonad, mature oocytes, and early 1-cell stage embryos, but then becomes more prominent in the AB blastomere and its daughters by the 4-cell stage after which it is rapidly degraded save for the D and P4 blastomeres\; MEX-3 protein is also detected uniformly in the cytoplasm of oocytes and 1-cell stage embryos, but like the mRNA, becomes more abundant in AB and its daughters at the 2- and 4-cell stages, respectively, before disappearing\; MEX-3 is also detected in association with P granules from the 2-cell stage until the late stages of embryogenesis.	Enables single-stranded RNA binding activity. Involved in several processes, including negative regulation of muscle cell differentiation\; organelle inheritance\; and regulation of gene expression. Located in P granule. Expressed in distal tip cell and embryonic cell. Is an ortholog of human MEX3A (mex-3 RNA binding family member A) and MEX3B (mex-3 RNA binding family member B).
WBGene00001856	hil-5	8728	N.A.	Predicted to enable double-stranded DNA binding activity and nucleosomal DNA binding activity. Predicted to be involved in chromosome condensation and negative regulation of DNA recombination. Predicted to be located in nucleus. Predicted to be part of nucleosome. Expressed widely. Human ortholog(s) of this gene implicated in acute lymphoblastic leukemia. Is an ortholog of human H1-8 (H1.8 linker histone).
WBGene00010013	F54B3.1	8673.89	N.A.	Predicted to be located in peroxisome. Human ortholog(s) of this gene implicated in developmental and epileptic encephalopathy 18. Is an ortholog of human SZT2 (SZT2 subunit of KICSTOR complex).
WBGene00007646	nkb-1	8656.86	N.A.	Predicted to enable ATPase activator activity. Predicted to be involved in intracellular monoatomic cation homeostasis and monoatomic cation transmembrane transport. Predicted to be located in plasma membrane. Predicted to be part of sodium:potassium-exchanging ATPase complex. Expressed in neurons and non-striated muscle. Human ortholog(s) of this gene implicated in several diseases, including atrophic gastritis\; autoimmune gastritis\; and essential hypertension. Is an ortholog of several human genes including ATP1B1 (ATPase Na+\/K+ transporting subunit beta 1)\; ATP1B2 (ATPase Na+\/K+ transporting subunit beta 2)\; and ATP1B3 (ATPase Na+\/K+ transporting subunit beta 3).
WBGene00010908	imph-1	8654.91	The protein product of this gene is predicted to contain a glutamine\/asparagine (Q\/N)-rich ('prion') domain, by the algorithm of Michelitsch and Weissman (as of the WS77 release of WormBase, i.e., in wormpep77).	Predicted to enable mRNA 3'-UTR binding activity. Predicted to be involved in nervous system development and regulation of gene expression. Predicted to be located in cytosol and nucleus. Expressed in tail. Human ortholog(s) of this gene implicated in type 2 diabetes mellitus. Is an ortholog of human IGF2BP1 (insulin like growth factor 2 mRNA binding protein 1)\; IGF2BP2 (insulin like growth factor 2 mRNA binding protein 2)\; and IGF2BP3 (insulin like growth factor 2 mRNA binding protein 3).
WBGene00018837	F54G2.1	8634.77	N.A.	Predicted to be involved in exocytosis. Predicted to be located in secretory vesicle. Human ortholog(s) of this gene implicated in familial hemophagocytic lymphohistiocytosis 3. Is an ortholog of human BAIAP3 (BAI1 associated protein 3) and UNC13D (unc-13 homolog D).
WBGene00004453	rpl-39	8627.64	rpl-39 encodes a large ribosomal subunit L39 protein.	Predicted to be a structural constituent of ribosome. Predicted to be involved in translation. Predicted to be located in ribosome. Predicted to be part of cytosolic large ribosomal subunit. Is an ortholog of human RPL39 (ribosomal protein L39) and RPL39P5 (ribosomal protein L39 pseudogene 5).
WBGene00000230	atp-3	8618.43	atp-3 encodes the C. elegans homolog of the ATP5O subunit of mitochondrial ATP synthase (complex V)\; as part of the ATP synthase complex, ATP-3 controls respiration and regulates growth rate and body size, aging, and rates of behaviors such as pharyngeal pumping, defecation, and locomotion\; loss of atp-3 function during larval development indicates that respiratory rates established during development persist into adulthood.	Predicted to contribute to proton-transporting ATP synthase activity, rotational mechanism. Involved in determination of adult lifespan and proton motive force-driven mitochondrial ATP synthesis. Predicted to be located in membrane and mitochondrion. Human ortholog(s) of this gene implicated in Alzheimer's disease\; clear cell renal cell carcinoma\; and mitochondrial complex V (ATP synthase) deficiency nuclear type 7. Is an ortholog of human ATP5PO (ATP synthase peripheral stalk subunit OSCP).
WBGene00003918	par-3	8617.13	par-3 encodes a PDZ domain-containing protein orthologous to mammalian atypical PKC isotype-specific interacting protein (ASIP) and Drosophila Bazooka\; PAR-3 is required maternally for polarization of the zygote along the anterior-posterior (A-P) axis\; PAR-3, PAR-6, and PKC-3 form a complex that localizes to the anterior cytoplasmic cortex of the one- and two-cell embryo\; this localization is regulated spatially by PAR-2, which segregates to the posterior cortex.	Predicted to enable phosphatidylinositol binding activity. Involved in several processes, including establishment of mitotic spindle orientation\; gonad development\; and polarity specification of anterior\/posterior axis. Located in several cellular components, including P granule\; basal part of cell\; and cell cortex. Is extrinsic component of cytoplasmic side of plasma membrane. Expressed in several structures, including AB\; Psub1\; excretory cell\; hermaphrodite gonad\; and vulval cell. Is an ortholog of human PARD3B (par-3 family cell polarity regulator beta).
WBGene00001187	egl-19	8595.14	egl-19 encodes the pore-forming alpha1 subunit of a voltage-gated calcium channel orthologous to the alpha subunit of mammalian L-type calcium ion channels\; EGL-19 carries L-type currents in pharyngeal and body wall muscle, and its activity is essential and required for muscle contraction during late embryonic morphogenesis, locomotion, egg laying, mating and feeding\; recordings of voltage-dependent calcium currents indicate that EGL-19 is the sole C. elegans alpha1 voltage-gated calcium channel subunit to carry currents in body wall muscle and that these currents are regulated by the CCB-1 beta subunit and the UNC-36 alpha2\/delta subunit\; egl-19 is expressed in muscle cells and some neurons.	Enables voltage-gated calcium channel activity. Involved in several processes, including determination of left\/right asymmetry in nervous system\; positive regulation of striated muscle contraction\; and regulation of nematode pharyngeal pumping. Located in plasma membrane. Expressed in several structures, including alimentary muscle\; neurons\; preanal ganglion\; tail\; and vulval muscle. Used to study Duchenne muscular dystrophy and Timothy syndrome. Human ortholog(s) of this gene implicated in several diseases, including Brugada syndrome 3\; X-linked recessive disease (multiple)\; and muscle tissue disease (multiple). Is an ortholog of human CACNA1C (calcium voltage-gated channel subunit alpha1 C)\; CACNA1F (calcium voltage-gated channel subunit alpha1 F)\; and CACNA1S (calcium voltage-gated channel subunit alpha1 S).
WBGene00011156	rbm-3.2	8572.66	N.A.	Predicted to enable RNA binding activity.
WBGene00010406	math-33	8570.33	N.A.	Enables RNA polymerase II-specific DNA-binding transcription factor binding activity and cysteine-type deubiquitinase activity. Involved in several processes, including anterior\/posterior axis specification, embryo\; hemidesmosome assembly\; and maintenance of centrosome location. Located in cytoplasm and nucleus. Expressed in several structures, including germ cell and germ line. Is an ortholog of human USP7 (ubiquitin specific peptidase 7).
WBGene00010061	F54E12.2	8540.75	N.A.	Predicted to enable ATP-dependent activity, acting on DNA. Predicted to be involved in DNA repair. Predicted to be located in nucleus. Is an ortholog of human TTF2 (transcription termination factor 2).
WBGene00004728	sax-2	8532.52	sax-2 encodes a conserved protein that contains HEAT\/Armadillo repeats and is related to Drosophila furry\; sax-2 activity is required for maintaining normal neuronal morphology, particularly proper neurite outgrowth and termination\; sax-2 activity is also required for normal male mating behavior and gonad morphogenesis in both sexes\; a sax-2 reporter gene fusion indicates that sax-2 is expressed in head, tail, and ventral cord neurons.	Involved in neuron projection development. Predicted to be located in cell cortex and site of polarized growth. Expressed in head neurons\; tail neurons\; and ventral nerve cord. Is an ortholog of human FRY (FRY microtubule binding protein) and FRYL (FRY like transcription coactivator).
WBGene00018963	ucr-1	8529.05	N.A.	Predicted to enable metal ion binding activity. Located in mitochondrion. Human ortholog(s) of this gene implicated in Alzheimer's disease. Is an ortholog of human UQCRC1 (ubiquinol-cytochrome c reductase core protein 1).
WBGene00000474	cey-3	8524.12	cey-3 encodes a protein with a cold-shock\/Y-box domain\; CEY-3 associates with CGH-1, CEY-2, and CEY-4 in cytoplasmic particles of the gonad and early embryo.	Enables ribonucleoprotein complex binding activity. Predicted to be involved in regulation of gene expression. Part of ribonucleoprotein complex. Expressed in germ cell\; head muscle\; intestine\; somatic cell\; and somatic nervous system. Used to study Huntington's disease.
WBGene00015790	C15C7.4	8513.05	N.A.	Enriched in anchor cell and neurons based on tiling array\; RNA-seq\; and single-cell RNA-seq studies. Is affected by several genes including cyc-1\; nuo-6\; and numr-2 based on microarray\; RNA-seq\; and proteomic studies. Is affected by ten chemicals including aldicarb\; multi-walled carbon nanotube\; and Sodium Chloride based on microarray and RNA-seq studies.
WBGene00022119	copa-1	8504.24	Y71F9AL.17 encodes an alpha subunit of the coatomer (COPI) complex\; in mass RNAi assays, Y71F9AL.17 is required for embryonic viability, fertility, normal locomotion, and normally rapid growth.	Predicted to enable structural molecule activity. Predicted to be involved in Golgi vesicle transport and intracellular protein transport. Predicted to be located in COPI-coated vesicle membrane and Golgi membrane. Predicted to be part of COPI vesicle coat. Expressed in distal tip cell and head. Human ortholog(s) of this gene implicated in autoimmune interstitial lung, joint, and kidney disease. Is an ortholog of human COPA (COPI coat complex subunit alpha).
WBGene00009542	copb-2	8503.58	F38E11.5 encodes a beta' (beta-prime) subunit of the coatomer (COPI) complex\; in mass RNAi assays, F38E11.5 is required for fertility and general health.	Predicted to enable structural molecule activity. Involved in embryo development\; intracellular protein transport\; and oocyte development. Predicted to be located in COPI-coated vesicle membrane and Golgi membrane. Predicted to be part of COPI vesicle coat. Human ortholog(s) of this gene implicated in primary autosomal recessive microcephaly 19. Is an ortholog of human COPB2 (COPI coat complex subunit beta 2).
WBGene00006888	vbh-1	8488.56	vbh-1 encodes a DEAD-box RNA helicase with similarity to Drosophila Vasa and Belle\; vbh-1 activity is required for the proper timing of the sperm-oocyte switch during germ line development\; vbh-1 also plays a role in embryonic development\; in regulating germ line development, vbh-1 appears to function at least partially redundantly with laf-1, which also encodes a DEAD-box RNA helicase\; VBH-1 is expressed in the germline during oogenesis and spermatogenesis and is also found in somatic and germline blastomeres in the embryo\; VBH-1 localizes to both the cytoplasm and to P granules\; VBH-1 is also expressed in primary and secondary spermatocytes in the male gonad.	Predicted to enable RNA helicase activity and mRNA binding activity. Involved in developmental process involved in reproduction\; positive regulation of embryonic development\; and positive regulation of fertilization. Located in P granule and cytoplasmic stress granule. Expressed in several structures, including Z2\; Z3\; germ cell\; somatic cell\; and in male. Human ortholog(s) of this gene implicated in colorectal cancer\; hepatocellular carcinoma\; and syndromic X-linked intellectual disability. Is an ortholog of human DDX3X (DEAD-box helicase 3 X-linked).
WBGene00004955	spd-5	8486.23	spd-5 encodes a coiled-coil domain protein\; spd-5 activity is required for centrosome maturation, symmetry breaking, pronuclear migration, mitotic spindle assembly, and cell division\; in regulating centrosome maturation, spd-5 interacts genetically with spd-2, which also encodes a coiled-coil protein\; SPD-5 physically interacts with CED-9, a C. elegans BCL2 ortholog and spd-5(RNAi) results in increased germline apoptosis, suggesting an additional role for SPD-5 in regulation of apoptosis\; SPD-5 localizes to the pericentriolar material.	Enables identical protein binding activity and molecular condensate scaffold activity. Involved in microtubule cytoskeleton organization\; positive regulation of mitotic cell cycle, embryonic\; and protein localization to organelle. Located in centrosome and cytoplasm. Part of protein phosphatase type 2A complex.
WBGene00019124	F59E12.9	8474.31	N.A.	Enriched in several structures, including Q cell\; germ line\; hypodermis\; sensory neurons\; and somatic gonad precursor based on microarray and RNA-seq studies. Is affected by several genes including cua-1\; htz-1\; and atfs-1 based on RNA-seq and microarray studies. Is affected by fifteen chemicals including rotenone\; D-glucose\; and Alovudine based on RNA-seq\; proteomic\; and microarray studies. Is predicted to encode a protein with the following domains: Phosphorylation site and N6-methyladenosine RNA Methylation Regulator.
WBGene00021281	ell-1	8474.24	N.A.	Predicted to enable cis-regulatory region sequence-specific DNA binding activity. Predicted to be involved in positive regulation of transcription elongation by RNA polymerase II and snRNA transcription by RNA polymerase II. Located in nucleus. Expressed in hypodermis\; intestine\; pharynx\; tail\; and vulva. Used to study cancer. Human ortholog(s) of this gene implicated in autosomal recessive nonsyndromic deafness 49. Is an ortholog of human ELL (elongation factor for RNA polymerase II) and MARVELD2 (MARVEL domain containing 2).
WBGene00003754	nlp-16	8466.27	nlp-16 encodes a predicted neuropeptide that does not belong to a multigene family in C. elegans and is not clearly related to well-characterized neuropeptides\; the peptide encoded by nlp-16 has been isolated from Ascaris suum.	Expressed in head neurons\; intestine\; and lateral ganglion.
WBGene00008999	myrf-2	8453.99	myrf-2 encodes a protein with a glutamine\/asparagine-rich domain, homologous to human MYRF (myelin regulatory factor)\; MYRF-2 contains a well-conserved paralog in the C. elegans genome, MYRF-1, encoded by F59B10.1.	Predicted to enable DNA-binding transcription factor activity and sequence-specific DNA binding activity. Involved in regulation of neuron remodeling and regulation of synapse assembly. Predicted to be located in endoplasmic reticulum membrane and nucleus. Predicted to be part of transcription regulator complex. Human ortholog(s) of this gene implicated in cerebral infarction\; congenital diaphragmatic hernia\; and eye disease (multiple). Is an ortholog of human MYRF (myelin regulatory factor) and MYRFL (myelin regulatory factor like).
WBGene00020391	cct-7	8441.36	cct-7 encodes a putative eta subunit of the eukaryotic cytosolic ('T complex') chaperonin, orthologous to human CCT7 (OMIM:605140)\; CCT-7 is expressed in most, if not all, tissues\; in mass RNAi assays, CCT-7 is required for normal transgene repression and subcellular localization, embryonic and larval viability, fertility, vulval development, and normal locomotion.	Predicted to enable unfolded protein binding activity. Predicted to be involved in protein folding. Predicted to be located in cytoplasm. Predicted to be part of chaperonin-containing T-complex. Expressed in anchor cell\; head\; non-striated muscle\; and tail. Is an ortholog of human CCT7 (chaperonin containing TCP1 subunit 7).
WBGene00003231	mex-6	8434.32	mex-6 encodes a CCCH zinc-finger protein highly similar to MEX-5 that functions with MEX-5 to affect embryonic viability, establish soma germline asymmetry in embryos and establish PIE-1, MEX-1, and POS-1 asymmetry in embryos, and also affects formation of intestinal cells\; MEX-6 and MEX-5 may act downstream of the PAR proteins.	Enables mRNA 3'-UTR binding activity\; protein domain specific binding activity\; and protein kinase binding activity. Involved in regulation of protein localization. Located in P granule. Expressed in AB\; ABa\; ABp\; and germ line.
WBGene00018811	pmt-2	8419.81	pmt-2 encodes an experimentally validated N-methyltransferase required for phosphocholine biosynthesis and viability\; PMT-2 lacks known mammalian orthologs, but has orthologs in parasitic nematodes, fish, amphibians, echinoderms, plants, alveolata, and bacteria\; PMT-2 is distantly paralogous to PMT-1\; PMT-2 has a single C-terminal methyltransferase domain, unlike plant enzymes that have two tandem domains, and catalyses only two of three steps in phosphocholine biosynthesis (methylation of phosphomonomethylethanolamine [P-MME] to phosphodimethylethanolamine [P-DME] and of P-DME to phosphocholine, but not methylation of phosphoethanolamine to P-MME)\; pmt-2(RNAi) animals are unable to progress past the L1 larval stage, but can be rescued by choline in their food media\; PMT-2 binds its substrates in random order, and is competitively inhibited by phosphocholine\; given its phylogenetic and enzymatic specificity, coupled with its inviable RNAi phenotype, PMT-1 is a plausible target for nematicides.	Enables phosphatidyl-N-methylethanolamine N-methyltransferase activity. Involved in phosphatidylcholine biosynthetic process. Is an ortholog of human TMT1A (thiol methyltransferase 1A) and TMT1B (thiol methyltransferase 1B).
WBGene00010988	metr-1	8400.53	metr-1 encodes a protein orthologous to the human gene Methionine synthase (MTR), which is involved in the conversion of homocysteine to form methionine.	Predicted to enable methionine synthase activity. Predicted to be involved in homocysteine metabolic process\; methionine biosynthetic process\; and tetrahydrofolate metabolic process. Predicted to be located in cytosol. Used to study type 2 diabetes mellitus. Human ortholog(s) of this gene implicated in several diseases, including IgA glomerulonephritis\; artery disease (multiple)\; and hematologic cancer (multiple). Is an ortholog of human MTR (5-methyltetrahydrofolate-homocysteine methyltransferase).
WBGene00007433	swsn-7	8399.64	N.A.	Predicted to enable DNA binding activity. Predicted to be involved in chromatin remodeling. Predicted to be part of brahma complex. Used to study alcohol use disorder. Human ortholog(s) of this gene implicated in Coffin-Siris syndrome 6 and gastrointestinal system cancer (multiple). Is an ortholog of human ARID2 (AT-rich interaction domain 2).
WBGene00013038	ani-1	8338.92	ani-1 encodes one of three C. elegans anillins\; ANI-1 activity is required in the early embryo for cortical contractile events, including polar body extrusion, membrane ruffling, and pseudocleavage\; at later stages of development, ANI-1 also plays a role in cuticle formation, coordinated locomotion, vulval development, and male tail formation\; in regulating cortical events, ANI-1 appears to function by positively regulating septin (UNC-59 and UNC-61) localization to the contractile ring as well as formation of septin- and NMY-2-containing cortical patches\; in telophase embryos, ANI-1 localizes to the cell cortex and cleavage furrow.	Enables actin filament binding activity\; microtubule binding activity\; and small GTPase binding activity. Involved in several processes, including cytoskeleton organization\; first cell cycle pseudocleavage\; and nematode male tail tip morphogenesis. Located in several cellular components, including cleavage furrow\; growth cone\; and midbody. Expressed in several structures, including QL.a\; QL.pa\; germ line\; neuroblasts\; and neurons. Human ortholog(s) of this gene implicated in focal segmental glomerulosclerosis 8. Is an ortholog of human ANLN (anillin, actin binding protein).
WBGene00045336	nssp-67	8337.87	N.A.	Predicted to be involved in neuropeptide signaling pathway.
WBGene00003751	nlp-13	8314.68	nlp-13 encodes a predicted neuropeptide of the MSFamide family\; expressed primarily in neurons or in the endocrine\/secretory cells, and expression includes pharyngeal neurons that modulate pharyngeal pumping of food.	Predicted to be involved in neuropeptide signaling pathway. Predicted to be located in extracellular region. Expressed in several structures, including intestine\; pharyngeal neurons\; spermatheca\; tail\; and vulva.
WBGene00017180	nssp-14	8299.61	N.A.	Enriched in nerve ring neurons and neurons based on RNA-seq and single-cell RNA-seq studies. Is affected by several genes including cyc-1\; nuo-6\; and atfs-1 based on microarray and RNA-seq studies. Is affected by eight chemicals including stavudine\; Zidovudine\; and Psoralens based on RNA-seq studies.
WBGene00010806	M01E5.3	8299.56	N.A.	Enriched in AFD\; OLL\; PVD\; germ line\; and oocyte based on microarray and RNA-seq studies. Is affected by several genes including etr-1\; hsf-1\; and mrps-5 based on microarray\; tiling array\; and RNA-seq studies. Is affected by eight chemicals including Zidovudine\; silicon dioxide nanoparticle\; and paraquat based on RNA-seq and microarray studies. Is predicted to encode a protein with the following domain: Uncharacterised protein family UPF0561.
WBGene00021890	Y54G2A.26	8296.01	N.A.	Enriched in several structures, including germ line\; head mesodermal cell\; neuronal sheath cell\; neurons\; and oocyte based on microarray\; RNA-seq\; and single-cell RNA-seq studies. Is affected by several genes including dys-1\; nuo-6\; and etr-1 based on tiling array\; RNA-seq\; microarray\; and proteomic studies. Is affected by eight chemicals including hydrogen sulfide\; Cry5B\; and rifampin based on microarray and RNA-seq studies. Is predicted to encode a protein with the following domain: Phosphorylation site.
WBGene00010957	nduo-6	8275.07	The nduo-6 gene resides on the mitochondrial chromosome, and encodes the protein NADH-ubiquinone oxidoreductase chain 6\; this is the C. elegans homolog of the core MT-ND6 of mitochondrial NADH:ubiquinone oxidoreductase (Complex I).	Predicted to enable NADH dehydrogenase (ubiquinone) activity. Predicted to be involved in mitochondrial electron transport, NADH to ubiquinone. Predicted to be located in mitochondrial membrane.
WBGene00002219	klp-7	8258.53	N.A.	Enables kinetochore binding activity. Involved in several processes, including egg-laying behavior\; microtubule cytoskeleton organization\; and regulation of cell cycle. Located in centrosome\; kinetochore\; and meiotic spindle pole. Expressed in distal tip cell\; neurons\; seam cell\; and tail. Human ortholog(s) of this gene implicated in colorectal cancer and complex cortical dysplasia with other brain malformations 3. Is an ortholog of human KIF2A (kinesin family member 2A)\; KIF2B (kinesin family member 2B)\; and KIF2C (kinesin family member 2C).
WBGene00017984	gmpr-1	8257.65	N.A.	Predicted to enable GMP reductase activity and metal ion binding activity. Predicted to be involved in purine nucleobase metabolic process and purine nucleotide metabolic process. Predicted to be part of GMP reductase complex. Is an ortholog of human GMPR (guanosine monophosphate reductase).
WBGene00006523	tam-1	8249.49	tam-1 encodes a broadly expressed nuclear protein with RING finger, B-box, and glutamine\/asparagine-rich domains that promotes signalling in the class B synthetic-multivulva gene pathway (which includes the lin-35\/RB gene), and also promotes the activity of genes in multicopy transgenic arrays\; the normal role of TAM-1's class B activity is presumably to inhibit RAS pathway activity in vulval development, while TAM-1's effect on transgenes may be through changes in the acetylation state of histones in chromatin\; about 3\% to 10\% of tam-1 transcripts are RNA edited to change A to G resulting in a synonymous change to residue 784 from an L to a L.	Predicted to enable ubiquitin protein ligase activity. Involved in chromosome segregation\; negative regulation of vulval development\; and transcription initiation-coupled chromatin remodeling. Located in germ cell nucleus. Expressed in several structures, including germ line.
WBGene00001029	dnj-11	8247.86	dnj-11 encodes a protein containing DnaJ and Myb domains that is orthologousto the mammalian ZRF1\/MIDA1\/MPP11\/DNAJC2 family of ribosome-associated molecular chaperones\; in C. elegans, dnj-11 functions to regulate asymmetriccell division and mitotic spindle orientation in the NSM neuroblast andsubsequently the apoptotic death of the NSM sister cell\; in regulatingNSM sister cell death, DNJ-11 functions together with CES-2 to negativelyregulate ces-1 transcription in the NSM lineage\; in addition to its rolein NSM lineage cell fate, dnj-11 activity is also required generally for embryonic development, growth, reproduction, body morphology, and vulval development\; a DNJ-11::GFP reporter fusion is expressed in nearly all somatic cells of embryos, larvae, and adults, and localizes to the cytosol\; as dnj-11 mutations are maternally rescuable, dnj-11 is also likely expressed in the germline.	Predicted to enable Hsp70 protein binding activity and ribosome binding activity. Predicted to be involved in 'de novo' cotranslational protein folding. Located in cytosol. Expressed in several structures, including head\; muscle cell\; neurons\; and tail. Is an ortholog of human DNAJC2 (DnaJ heat shock protein family (Hsp40) member C2).
WBGene00021697	gcn-1	8246.46	gcn-1 encodes the C. elegans ortholog of the S. cerevisiae ribosome-associated protein Gcn1p\; GCN-1, along with ABCF-3, is required for maintaining the steady-state levels of phosphorylated eIF2alpha, and thus for the translational control of a number of mRNAs\; GCN-1 activity is required, in parallel to, or downstream of, the canonical apoptotic pathway, for apoptotic cell death of most somatic cells and germ cells in response to ionizing radiation\; in addition, GCN-1 is required for normal growth rates, and spatial organization of germ cells in the gonad\; as in S. cerevisiae, GCN-1 physically interacts with ABCF-3, the C. elegans ortholog of budding yeast Gcn20p, and GCN-1 and ABCF-3 are each required for the other's stability\; a gcn-1::gfp promoter fusion is expressed in most cells, including germ cells, throughout development.	Predicted to enable protein kinase regulator activity. Involved in positive regulation of peptidyl-serine phosphorylation\; regulation of apoptotic process\; and regulation of translation. Acts upstream of with a positive effect on positive regulation of gene expression. Acts upstream of or within with a negative effect on negative regulation of translation. Predicted to be located in cytosolic ribosome. Expressed in several structures, including body wall musculature\; head neurons\; hermaphrodite gonad\; intestinal cell\; and pharyngeal neurons. Is an ortholog of human GCN1 (GCN1 activator of EIF2AK4).
WBGene00006352	sur-6	8243.98	sur-6 encodes a regulatory (B) subunit of serine\/threonine protein phosphatase 2A (PP2A-B)\; sur-6 was initially identified in screens for mutations that suppress the Multivulva phenotype produced by an activated let-60\/Ras mutation and enhance the vulvaless and larval lethality phenotype of a hypomorphic lin-45\/Raf mutation\; in addition, RNAi experiments demonstrate that sur-6 activity is also essential for embryonic development\; genetic studies indicate that during vulval development SUR-6 likely acts with the KSR-1 kinase in a parallel pathway that positively regulates RTK-Ras-MAP kinase signaling.	Predicted to enable protein phosphatase regulator activity. Involved in embryo development\; nematode larval development\; and positive regulation of vulval development. Predicted to be located in cytosol. Predicted to be part of protein phosphatase type 2A complex. Human ortholog(s) of this gene implicated in Alzheimer's disease\; breast cancer\; spinocerebellar ataxia type 12\; and systemic lupus erythematosus. Is an ortholog of human PPP2R2A (protein phosphatase 2 regulatory subunit Balpha) and PPP2R2D (protein phosphatase 2 regulatory subunit Bdelta).
WBGene00003030	lin-45	8173.13	The lin-45 gene encodes an ortholog of the vertebrate protein RAF which is required for larval viability, fertility and the induction of vulval cell fates.	Enables small GTPase binding activity. Involved in several processes, including defense response to Gram-positive bacterium\; intracellular signaling cassette\; and vulval development. Predicted to be located in cytoplasm. Expressed in head neurons and vulval precursor cell. Human ortholog(s) of this gene implicated in several diseases, including Noonan syndrome with multiple lentigines (multiple)\; carcinoma (multiple)\; and central nervous system benign neoplasm (multiple). Is an ortholog of human BRAF (B-Raf proto-oncogene, serine\/threonine kinase).
WBGene00022127	yop-1	8171.07	N.A.	Located in cortical endoplasmic reticulum. Expressed in head and tail. Human ortholog(s) of this gene implicated in retinitis pigmentosa 77. Is an ortholog of human REEP5 (receptor accessory protein 5) and REEP6 (receptor accessory protein 6).
WBGene00017864	pcca-1	8169.1	The F27D9.5 gene encodes an ortholog of the human gene PROPIONYL-COA CARBOXYLASE ALPHA SUBUNIT (PCCA), which when mutated leads to propionicaciduria, type I (OMIM:232000).	Predicted to enable propionyl-CoA carboxylase activity. Predicted to be involved in lipid catabolic process. Located in mitochondrion. Expressed in head and neurons. Used to study propionic acidemia. Human ortholog(s) of this gene implicated in propionic acidemia. Is an ortholog of human PCCA (propionyl-CoA carboxylase subunit alpha).
WBGene00011737	sqst-1	8158.82	sqst-1 encodes a protein with similarity to mammalian sequestosome 1(SQSTM1)\/p62, a signal transduction or adaptor protein involved in receptor-mediated signalling pathways\; SQST-1 is weakly expressed in embryos and exhibits a diffuse, cytoplasmic localization\; SQST-1 is selectively removed by autophagy during embryogenesis.	Predicted to enable K63-linked polyubiquitin modification-dependent protein binding activity and protein kinase C binding activity. Predicted to be involved in aggrephagy\; endosome organization\; and mitophagy. Located in cytoplasm. Expressed in several structures, including head\; hypodermal cell\; muscle cell\; tail\; and vulva. Used to study amyotrophic lateral sclerosis. Human ortholog(s) of this gene implicated in Paget's disease of bone 3\; distal myopathy with rimmed vacuoles\; and neurodegenerative disease (multiple). Is an ortholog of human SQSTM1 (sequestosome 1).
WBGene00045388	lfor-1	8157.91	N.A.	Enriched in PDB based on single-cell RNA-seq studies. Is affected by several genes including etr-1\; prp-8\; and dpy-21 based on RNA-seq studies. Is affected by Tunicamycin based on microarray studies.
WBGene00003214	mel-32	8142.48	mel-32 encodes a serine hydroxymethyltransferase\; by homology, MEL-32 is predicted to catalyze the biochemical reaction that converts serine to glycine and in the process transfers a methyl group to tetrahydrofolate and, thus, into the one-carbon pool used for a variety of cellular metabolic processes\; in C. elegans MEL-32 activity is required maternally for embryonic development past the 100-cell stage.	Predicted to enable glycine hydroxymethyltransferase activity and pyridoxal phosphate binding activity. Involved in embryo development. Located in mitochondrion. Human ortholog(s) of this gene implicated in breast cancer\; neurodevelopmental disorder with cardiomyopathy, spasticity, and brain abnormalities\; and ovarian cancer. Is an ortholog of human SHMT1 (serine hydroxymethyltransferase 1).
WBGene00000067	act-5	8136.2	act-5 encodes an ortholog of human cytoplasmic actin\; act-5 is required for formation of the terminal web and microvilli on the apical surface of intestinal cells\; act-5 also plays a role in mediating non-lytic exit of intracellular parasites from the intestine\; act-5 is expressed only in intestinal cells and in the excretory cell\; in the intestine, ACT-5 localizes to microvilli and the terminal web.	Involved in several processes, including larval feeding behavior\; microvillus assembly\; and positive regulation of eating behavior. Located in microvillar actin bundle and terminal web. Expressed in excretory cell\; gonad\; intestine\; pharyngeal-intestinal valve\; and rectal gland cell.
WBGene00006752	unc-13	8129.96	unc-13 encodes at least five protein isoforms that regulate neurotransmitter release by altering the conformation of syntaxin\; UNC-13 proteins are required for normal pharyngeal pumping and thrashing in liquid, normally short lifespan, normally large brood sizes, and full adult body sizes\; UNC-13 proteins have orthologs in vertebrates and Drosophila\; UNC-13 proteins are complex, with multiple C2, phorbol ester-binding, and DUF1041 domains\; UNC-13 protein form is localized to most or all synapses\; many of the unc-13 mutant alleles with viable phenotypes are transcript-specific, while homozygotes with an unc-13 null (deletion) allele die as paralyzed first-stage larvae.	Predicted to enable calmodulin binding activity and syntaxin-1 binding activity. Involved in regulation of multicellular organismal process\; spermatogenesis\; and synaptic vesicle exocytosis. Located in presynaptic active zone. Expressed in head neurons\; neurons\; tail neurons\; and ventral nerve cord. Human ortholog(s) of this gene implicated in amyotrophic lateral sclerosis. Is an ortholog of human UNC13C (unc-13 homolog C).
WBGene00006996	zyg-11	8121.78	zyg-11 encodes a protein containing four diverged leucine-rich repeats and an armadillo-like helical domain and is conserved in metazoa, but not found in Drosophila\; during development, ZYG-11 functions as the substrate-recognition subunit for a CUL-2-based ubiquitin-ligase complex that is required for a number of biological processes including progression through meiotic anaphase II, mitotic chromosome condensation, and establishment of anterior\/posterior polarity in the early embryo\; ZYG-11 interacts with CUL-2 in vivo and with ELC-1\/elongin C in vitro.	Enables cyclin binding activity. Involved in several processes, including anaphase-promoting complex-dependent catabolic process\; positive regulation of metaphase\/anaphase transition of meiotic cell cycle\; and sister chromosome movement towards spindle pole involved in meiotic sister chromatid segregation. Part of Cul2-RING ubiquitin ligase complex. Is an ortholog of human ZYG11B (zyg-11 family member B, cell cycle regulator).
WBGene00008720	F12F6.1	8117.82	N.A.	Predicted to be located in cytoplasm.
WBGene00004700	rsp-3	8114.34	rsp-3 encodes an ortholog of human SF2\/ASF and member of the SR protein family of nuclear phosphoproteins that are required for constitutive splicing and influence alternative splicing regulation\; rsp-3 affects the development of oocytes together with rsr-1, and is required for late embryonic viability\; SPK-1 binds directly to and phosphorylates the RS domain of RSP-3 in vitro\; the rsp-3 mRNA is predominantly expressed in the germline.	Predicted to enable RNA binding activity. Involved in embryo development. Predicted to be located in nuclear speck. Expressed in PVDL\; PVDR\; and gonad. Human ortholog(s) of this gene implicated in several diseases, including gastrointestinal system cancer (multiple)\; lung non-small cell carcinoma (multiple)\; and urinary system cancer (multiple). Is an ortholog of human SRSF1 (serine and arginine rich splicing factor 1).
WBGene00002783	let-607	8105.7	let-607 encodes an ortholog of the Cyclic AMP-responsive Element-Binding (CREB) family of transcription factors.	Enables RNA polymerase II cis-regulatory region sequence-specific DNA binding activity. Involved in several processes, including protein folding\; regulation of IRE1-mediated unfolded protein response\; and regulation of distal tip cell migration. Located in chromatin. Expressed in several structures, including coelomocyte\; excretory cell\; gonad\; pseudocoelom\; and somatic cell.
WBGene00014115	gld-4	8083.49	gld-4 encodes a noncanonical poly(A) polymerase orthologous to Saccharomyces cerevisiae Trf4\/5p\; GLD-4 activity is required for early meiotic progression of male and female gametes in the absence of GLD-2 and for regulation of gld-1 mRNA levels\; GLD-4 physically interacts with GLS-1 which stimulates GLD-4 poly(A) polymerase activity in vivo\; GLD-4 is expressed predominantly in germ cells and localizes to the cytoplasm and to P granules.	Enables poly(A) RNA polymerase activity. Involved in cytosolic mRNA polyadenylation and positive regulation of meiotic cell cycle. Located in P granule. Expressed in Z2\; Z3\; and germ line. Is an ortholog of human TENT4A (terminal nucleotidyltransferase 4A) and TENT4B (terminal nucleotidyltransferase 4B).
WBGene00013270	Y57A10A.31	8082.03	N.A.	Predicted to enable ubiquitin binding activity and ubiquitin-protein transferase activity. Predicted to be involved in proteasome-mediated ubiquitin-dependent protein catabolic process and protein linear polyubiquitination. Predicted to be part of LUBAC complex. Human ortholog(s) of this gene implicated in Gordon Holmes syndrome. Is an ortholog of human RNF216 (ring finger protein 216).
WBGene00002915	let-805	8073.2	let-805 encodes myotactin, a novel single-transmembrane protein containing extracellular fibronectin repeats\; genetic analyses indicate that LET-805 is essential for proper association between hypodermal fibrous organelles and the contractile apparatus of muscle cells\; LET-805 is expressed in hypodermal cells and in the pharynx and localizes to basolateral membranes.	Predicted to enable cytokine binding activity and cytokine receptor activity. Involved in hemidesmosome assembly. Located in hemidesmosome. Expressed in hypodermal cell\; hypodermis\; pharynx\; touch receptor neurons\; and uterine seam cell. Human ortholog(s) of this gene implicated in Ehlers-Danlos syndrome classic-like 1 and vesicoureteral reflux. Is an ortholog of human TNXB (tenascin XB).
WBGene00011560	T07C4.3	8067.07	N.A.	Enriched in several structures, including RIC\; distal tip cell\; germ line\; head mesodermal cell\; and pharyngeal cell based on tiling array\; RNA-seq\; single-cell RNA-seq\; and microarray studies. Is affected by several genes including nuo-6\; atfs-1\; and etr-1 based on microarray\; RNA-seq\; and proteomic studies. Is affected by fifteen chemicals including bisphenol S\; Alovudine\; and stavudine based on RNA-seq\; proteomic\; and microarray studies. Is predicted to encode a protein with the following domain: Phosphorylation site.
WBGene00006436	ttn-1	8038.27	ttn-1, through multiple splicing, encodes at least six protein isoformsthat are orthologs of titin (OMIM:188840, mutated in cardiomyopathy ortibial muscular dystrophy), with the three largest isoforms being 2.2MDa, 1.2 MDa and 301 kDa\; TTN-1 isoforms are expressed in body wall andvulval muscle, localized to the centers of I-bands, with the two largestisoforms expressed in all muscles except pharyngeal\; the largest TTN-1isoform contains 56 Ig domains, 11 FnIII domains, a twitchin-likeprotein kinase domain, a domain similar to the elastic PEVK domain ofvertebrate titin, 96 tandem copies of a 16-residue motif predicted tocomprise a coiled-coil domain, and two other short multiply repeatedmotifs\; the TTN-1 kinase domain is catalytically active, and itsactivity is quantitatively regulated by alternative splicing of anadjacent autoinhibitory domain\; TTN-1 is mislocalized in analpha-actinin mutant (atn-1[ok84])\; ttn-1 is transcribed from at leasttwo promoters, and its transcription is stimulated by NFI-1.	Enables actin filament binding activity and myosin binding activity. Predicted to be involved in chromatin remodeling and protein phosphorylation. Located in A band and I band. Expressed in muscle cell.
WBGene00020102	R148.3	7992.74	N.A.	Predicted to enable DNA binding activity. Predicted to be located in cytoplasm. Expressed in body wall musculature\; neurons\; and pharynx.
WBGene00021351	eif-2alpha	7988.6	N.A.	Predicted to enable ribosome binding activity and translation initiation factor activity. Predicted to be involved in translational initiation. Predicted to be part of eukaryotic 48S preinitiation complex and eukaryotic translation initiation factor 2 complex. Human ortholog(s) of this gene implicated in Alzheimer's disease. Is an ortholog of human EIF2S1 (eukaryotic translation initiation factor 2 subunit alpha).
WBGene00001194	egl-27	7982.3	egl-27 encodes, along with lin-40, one of two C. elegans homologs of human MTA1 (metastasis-associated protein), part of a nucleosome remodeling and histone deacetylation (NURD) complex\; in conjunction with its paralog egr-1, egl-27 is required for proper organization in all parts of the embryo, and for the embryonic expression of hlh-8\; egl-27 activity is also required for transdifferentiation of the Y rectal cell to the PDA neuron during larval development\; EGL-27 acts downstream of DAF-2 and recognizes the GATA\/DAE (DAF-16-associated element) promoter motif of DAF-16 target genes\; together with DAF-16 it promotes developmental growth in response to DNA damage.	Enables RNA polymerase II-specific DNA-binding transcription factor binding activity\; chromatin binding activity\; and enzyme binding activity. Involved in several processes, including egg-laying behavior\; hemidesmosome assembly\; and nematode male tail tip morphogenesis. Located in nucleus. Expressed in several structures, including Y cell\; intestinal cell\; neurons\; pharynx\; and somatic gonad precursor. Human ortholog(s) of this gene implicated in dentatorubral-pallidoluysian atrophy and schizophrenia. Is an ortholog of human RERE (arginine-glutamic acid dipeptide repeats).
WBGene00002238	kars-1	7959.68	N.A.	Predicted to enable lysine-tRNA ligase activity and tRNA binding activity. Involved in several processes, including determination of adult lifespan\; positive regulation of nematode larval development\; and regulation of macromolecule metabolic process. Predicted to be located in mitochondrion. Predicted to be part of aminoacyl-tRNA synthetase multienzyme complex. Expressed in tail. Human ortholog(s) of this gene implicated in Charcot-Marie-Tooth disease recessive intermediate B and autosomal recessive nonsyndromic deafness 89. Is an ortholog of human KARS1 (lysyl-tRNA synthetase 1).
WBGene00013580	Y79H2A.3	7953.26	The protein product of this gene is predicted to contain a glutamine\/asparagine (Q\/N)-rich ('prion') domain, by the algorithm of Michelitsch and Weissman (as of the WS77 release of WormBase, i.e., in wormpep77).	Enriched in several structures, including ABalppappa\; ABarappppa\; germ line\; neurons\; and oocyte based on microarray\; RNA-seq\; and single-cell RNA-seq studies. Is affected by several genes including cyc-1\; etr-1\; and hsf-1 based on microarray\; RNA-seq\; and proteomic studies. Is affected by nine chemicals including rotenone\; metformin\; and Sirolimus based on RNA-seq and microarray studies. Is predicted to encode a protein with the following domains: Nucleic acid metabolism PIN\/TRAM-domain-containing protein and Phosphorylation site.
WBGene00012097	abcf-2	7947.48	N.A.	Predicted to enable ATP binding activity. Expressed in head. Is an ortholog of human ABCF2 (ATP binding cassette subfamily F member 2) and ABCF2-H2BK1 (ABCF2-H2BK1 readthrough).
WBGene00000865	cyb-1	7947.07	cyb-1 encodes a cyclin B homolog that appears to be required both for embryogenesis (via maternally encoded CYB-1) and for postembryonic development and fertility (via zygotically encoded CYB-1)\; removing maternal product in cyb-1(RNAi) embryos causes multiple nuclei, and affected embryos arrest development at an early embryonic stage.	Enables cyclin-dependent protein serine\/threonine kinase regulator activity and ubiquitin protein ligase binding activity. Involved in mitotic cell cycle\; oocyte maturation\; and positive regulation of protein phosphorylation. Located in cytoplasm and nucleus. Expressed in germ cell\; male gonad\; and oocyte. Used to study cardiovascular system disease. Human ortholog(s) of this gene implicated in several diseases, including in situ carcinoma\; renal cell carcinoma\; and reproductive organ cancer (multiple). Is an ortholog of human CCNB1 (cyclin B1).
WBGene00004178	prg-1	7937.07	prg-1 encodes a novel, basic protein that is one of two C. elegans members of the Piwi subfamily of highly conserved Argonaut\/Piwi proteins\; during development, PRG-1 activity is essential for successful gametogenesis, normal levels of fertility, and accumulation of 21 U-RNAs (piRNAs), small RNAs expressed in the germ line\; in addition, PRG-1 appears to act upstream of an siRNA pathway to regulate transposition of the Tc3 DNA transposon\; PRG-1 physically interacts with 21 U-RNAs in vivo\; PRG-1 localizes to P granules throughout development.	Enables 21U-RNA binding activity. Involved in 21U-RNA metabolic process\; gamete generation\; and positive regulation of mitotic nuclear division. Located in P granule. Expressed in germ line and in male. Is an ortholog of human PIWIL1 (piwi like RNA-mediated gene silencing 1) and PIWIL3 (piwi like RNA-mediated gene silencing 3).
WBGene00009087	F23D12.3	7936.94	N.A.	Enriched in BAG\; intestine\; and neurons based on tiling array\; RNA-seq\; single-cell RNA-seq\; and microarray studies. Is affected by several genes including cyc-1\; nuo-6\; and mut-16 based on microarray and RNA-seq studies. Is affected by ten chemicals including rotenone\; D-glucose\; and rifampin based on RNA-seq and microarray studies. Is predicted to encode a protein with the following domains: Protein of unknown function DUF5354 and Family of unknown function (DUF5354).
WBGene00002250	lap-2	7930.5	The lap-2 gene encodes a homolog of the zinc metalloprotease leucine aminopeptidase LAP.	Predicted to enable peptidase activity. Predicted to be involved in proteolysis. Predicted to be located in cytoplasm.
WBGene00017641	csr-1	7930.17	csr-1 encodes, by alternative splicing, two isoforms of an Argonaute protein required for chromosome segregation, embryonic viability, Slicer activity induced by secondary siRNAs, and (partially) for germline RNAi\; csr-1(RNAi) embryos are generally inviable, with disordered metaphase chromosomes and anaphase DNA bridges\; CSR-1 is found in secondary-type siRNA\/Slicer complexes, and isolated recombinant CSR-1 itself shows Slicer activity with secondary-type siRNAs\; csr-1(fj54) mutant cell-free extracts have only 10\% the normal level of secondary siRNA-induced Slicer activity\; csr-1 mutants are partially defective in germline RNAi\; CSR-1 belongs to a nematode-specific group of Argonaute homologs, and is most closely related to C04F12.1\; like ALG-1\/2 and RDE-1, but unlike some other Argonaute homologs, CSR-1 retains key catalytic residues in an RNAse H domain.	Enables endoribonuclease activity, cleaving siRNA-paired mRNA. Involved in P granule assembly\; mitotic sister chromatid segregation\; and siRNA-mediated gene silencing by mRNA destabilization. Located in P granule\; condensed nuclear chromosome\; and metaphase plate. Expressed in several structures, including germ line\; intestine\; somatic cell\; spermatocyte\; and in male.
WBGene00012973	spat-2	7929.82	SPAT-2 encodes an unfamiliar protein with no obvious homologs outside ofnematodes, and with several stretches of low-complexity sequence thatmay be nonglobular\; SPAT-2 is specifically required for PARprotein-dependent cell-polarity\; as with par-3, par-6, pkc-3, andcdc-42, RNAi of spat-2 suppresses the embryonic lethality ofpar-2(it5ts) at restrictive temperature.	Enriched in germ line\; germline precursor cell\; head mesodermal cell\; and neurons based on microarray\; RNA-seq\; and single-cell RNA-seq studies. Is affected by several genes including cyc-1\; nuo-6\; and atf-7 based on microarray\; tiling array\; proteomic\; and RNA-seq studies. Is affected by eighteen chemicals including rotenone\; Cry5B\; and Alovudine based on RNA-seq and microarray studies.
WBGene00019537	K08D12.3	7929.29	K08D12.3 is orthologous to human ZNF9 (CNBP\; OMIM:116955, mutated in myotonic dystrophy type 2) and ZCCHC13\; like ZNF9, K08D12.3 is most conspicuously expressed in muscle cells\; K08D12.3 is required for normal locomotion in mass RNAi assays, as well as for fertility, embryonic and larval viability, and general health.	Predicted to enable mRNA binding activity\; single-stranded RNA binding activity\; and translation regulator activity. Predicted to be involved in positive regulation of cytoplasmic translation. Predicted to be located in cytoplasm. Expressed in head muscle and pharyngeal muscle cell. Human ortholog(s) of this gene implicated in myotonic dystrophy type 2. Is an ortholog of human ZCCHC13 (zinc finger CCHC-type containing 13).
WBGene00001609	glp-1	7928.79	glp-1 encodes an N-glycosylated transmembrane protein that, along with LIN-12, comprises one of two C. elegans members of the LIN-12\/Notch family of receptors\; from the N- to the C-terminus, GLP-1 is characterized by ten extracellular EGF-like repeats, three LIN-12\/Notch repeats, a CC-linker, a transmembrane domain, a RAM domain, six intracellular ankyrin repeats, and a PEST sequence\; in C. elegans, GLP-1 activity is required for cell fate specification in germline and somatic tissues\; in the germline, GLP-1, acting as a receptor for the DSL family ligand LAG-2, is essential for mitotic proliferation of germ cells and maintenance of germline stem cells\; in somatic tissues, maternally provided GLP-1, acting as a receptor for the DSL family ligand APX-1, is required for inductive interactions that specify the fates of certain embryonic blastomeres\; GLP-1 is also required for some later embryonic cell fate decisions, and in these decisions its activity is functionally redundant with that of LIN-12\; GLP-1 expression is regulated temporally and spatially via translational control, as GLP-1 mRNA, present ubiquitously in the germline and embryo, yields detectable protein solely in lateral, interior, and endomembranes of distal, mitotic germ cells, and then predominantly in the AB blastomere and its descendants in the early embryo\; proper spatial translation of glp-1 mRNA in the embryo is dependent upon genes such as the par genes, that are required for normal anterior-posterior asymmetry in the early embryo\; signaling through GLP-1 controls the activity of the downstream Notch pathway components LAG-3 and LAG-1, the latter being predicted to function as part of a transcriptional feedback mechanism that positively regulates GLP-1 expression\; signaling through the DNA-binding protein LAG-1 is believed to involve a direct interaction between LAG-1 and the GLP-1 RAM and ankyrin domains	Enables RNA polymerase II-specific DNA-binding transcription factor binding activity and transcription coactivator activity. Involved in several processes, including cytoplasmic streaming\; positive regulation of cell population proliferation\; and regulation of gene expression. Located in cytoplasm\; endomembrane system\; and lateral plasma membrane. Part of RNA polymerase II transcription regulator complex. Expressed in several structures, including AB lineage cell\; anus\; germ line\; neurons\; and somatic nervous system. Used to study cancer and obesity. Human ortholog(s) of this gene implicated in several diseases, including artery disease (multiple)\; autoimmune disease (multiple)\; and hematologic cancer (multiple). Is an ortholog of several human genes including NOTCH1 (notch receptor 1)\; NOTCH2 (notch receptor 2)\; and NOTCH3 (notch receptor 3).
WBGene00012121	T28C6.7	7924.67	N.A.	Expressed in tail.
WBGene00010478	dkc-1	7920.62	The K01G5.5 gene encodes an ortholog of human DYSKERIN (DKC1\; OMIM:300126), which when mutated leads to X-linked dyskeratosis congenita (OMIM:305000)\; the K01G5.5 protein is predicted to be mitochondrial with 68\% accuracy.	Predicted to enable pseudouridine synthase activity. Predicted to be involved in box H\/ACA sno(s)RNA 3'-end processing and pseudouridine synthesis. Predicted to be located in nucleolus. Predicted to be part of box H\/ACA snoRNP complex. Human ortholog(s) of this gene implicated in X-linked dyskeratosis congenita and aplastic anemia. Is an ortholog of human DKC1 (dyskerin pseudouridine synthase 1).
WBGene00001177	egl-8	7913.69	egl-8 encodes a phospholipase C beta\; egl-8 activity is required for pharyngeal pumping, defecation, activity levels, and innate immunity\; egl-8 is genetically downstream of egl-30 with respect to aldicarb-induced paralysis, and is expressed in most or all neurons, with the strongest staining in the head and tail ganglia, and in the intestine.	Predicted to enable phosphatidylinositol phospholipase C activity. Involved in several processes, including positive regulation of acetylcholine secretion, neurotransmission\; positive regulation of axon regeneration\; and taxis. Located in plasma membrane. Expressed in intestine\; nervous system\; non-striated muscle\; and vas deferens. Used to study nicotine dependence. Is an ortholog of human PLCB4 (phospholipase C beta 4).
WBGene00014667	C06A1.4	7902	N.A.	Enriched in germ line and oocyte based on RNA-seq studies. Is affected by several genes including cyc-1\; nuo-6\; and atp-2 based on microarray and RNA-seq studies. Is affected by fifteen chemicals including rotenone\; manganese chloride\; and Alovudine based on RNA-seq and microarray studies.
WBGene00003687	nhr-97	7901.39	N.A.	Predicted to enable DNA-binding transcription factor activity\; sequence-specific DNA binding activity\; and zinc ion binding activity. Predicted to be involved in regulation of DNA-templated transcription. Predicted to be located in nucleus.
WBGene00007385	atp-5	7883.35	N.A.	Predicted to enable proton transmembrane transporter activity. Predicted to contribute to proton-transporting ATP synthase activity, rotational mechanism. Predicted to be involved in proton motive force-driven ATP synthesis. Predicted to be located in mitochondrial inner membrane. Predicted to be part of proton-transporting ATP synthase complex, coupling factor F(o). Is an ortholog of human ATP5PD (ATP synthase peripheral stalk subunit d).
WBGene00001746	gsk-3	7863.52	gsk-3 encodes the C. elegans glycogen synthase kinase ortholog\; during embryonic development, GSK-3 functions in the Wnt signaling pathway that restricts specification of mesendodermal tissue to the appropriate blastomere\; GSK-3 also functions in a Wnt pathway that regulates anteroposterior axon guidance\; GSK-3 plays a role in regulating the oocyte-to-embryo transition, by phosphorylating and negatively regulating the OMA-1 zinc finger protein, and in regulation of the oxidative stress response pathway by phosphorylating SKN-1, thereby excluding it from intestinal nuclei\; GSK-3, along with MOM-5\/Frizzled and APR-1\/APC is also required for distal tip cell migration in the gonad and for the engulfment of apoptotic cells, indicating that the Wnt pathway signals to CED-10\/Rac to regulate cytoskeletal rearrangement during different cellular processes\; GSK-3 can be phosphorylated by murine ERK2 in vitro, suggesting that it is a substrate for the RTK-RAS-ERK pathway in vivo\; consistent with this, GSK-3 phosphorylation is absent in mpk-1 mutant animals.	Enables protein serine\/threonine kinase activity. Involved in several processes, including engulfment of apoptotic cell\; left\/right axis specification\; and regulation of cellular component organization. Predicted to be located in cytosol and nucleus. Expressed in distal tip cell\; seam cell\; and sperm. Human ortholog(s) of this gene implicated in several diseases, including Alzheimer's disease\; bipolar disorder\; carcinoma (multiple)\; and degenerative disc disease. Is an ortholog of human GSK3A (glycogen synthase kinase 3 alpha) and GSK3B (glycogen synthase kinase 3 beta).
WBGene00009113	maph-1.2	7845.74	N.A.	Predicted to enable actin binding activity and microtubule binding activity. Predicted to be involved in microtubule cytoskeleton organization\; neuron projection development\; and regulation of microtubule depolymerization. Predicted to be located in several cellular components, including cytosol\; microtubule\; and somatodendritic compartment. Predicted to be part of microtubule associated complex. Human ortholog(s) of this gene implicated in autosomal dominant nonsyndromic deafness 83 and periventricular nodular heterotopia. Is an ortholog of human MAP1A (microtubule associated protein 1A)\; MAP1B (microtubule associated protein 1B)\; and MAP1S (microtubule associated protein 1S).
WBGene00019971	ergo-1	7842.52	ergo-1 encodes an Argonaute protein\; ERGO-1 is required for somatic gene regulation via the production or stabilization of endogenous (endo)-siRNAs, specifically the initial class of endo-siRNAs which are 26-nt, 5'-monophosphorylated, 5'-G-enriched antisense siRNAs\; ERGO-1 activity is also required for the subcellular redistribution of the NRDE-3 Argonaute protein which, upon binding secondary siRNAs, translocates from the cytoplasm to the nucleus.	Enables DEAD\/H-box RNA helicase binding activity and siRNA binding activity. Involved in regulatory ncRNA-mediated post-transcriptional gene silencing and siRNA processing. Located in cytoplasm. Expressed in several structures, including gonad\; neurons\; pharynx\; seam cell\; and vulva.
WBGene00010056	smc-6	7836.73	N.A.	Predicted to enable damaged DNA binding activity and single-stranded DNA binding activity. Predicted to be involved in double-strand break repair via homologous recombination. Located in condensed nuclear chromosome and nucleoplasm. Is an ortholog of human SMC6 (structural maintenance of chromosomes 6).
WBGene00002225	klp-15	7833.72	N.A.	Enables minus-end-directed microtubule motor activity. Involved in chromosome segregation and microtubule-based movement. Predicted to be located in cytoplasm\; microtubule cytoskeleton\; and nucleus. Predicted to be part of kinesin complex. Expressed in germ line and hypodermis. Is an ortholog of human KIFC1 (kinesin family member C1).
WBGene00021534	mvk-1	7833.3	mvk-1 encodes an ortholog of the human gene MEVALONATE KINASE (MVK), which when mutated leads to mevalonicaciduria (OMIM:251170).	Predicted to enable ATP binding activity and mevalonate kinase activity. Predicted to be involved in isopentenyl diphosphate biosynthetic process, mevalonate pathway. Located in cytosol. Expressed in head. Human ortholog(s) of this gene implicated in several diseases, including hyperimmunoglobulinemia D periodic fever syndrome\; mevalonic aciduria\; and porokeratosis. Is an ortholog of human MVK (mevalonate kinase).
WBGene00004755	sec-24.1	7817.54	sec-24.1 encodes one of two C. elegans Sec24 homologs\; in Saccharomyces cerevisiae, Sec24 is a member of the Sec24-Sec23 subunit of the COPII coat complex, assembly of which is essential for the first step of secretory protein transport from the endoplasmic reticulum (ER) to the Golgi\; by homology with Sec24, SEC-24.1 is predicted to facilitate vesicle cargo selection, and likely contains multiple, independent sites for binding to secreted proteins\; loss of sec-24.1 activity via RNAi indicates that SEC-24.1 is required for cuticle secretion and oogenesis.	Predicted to enable SNARE binding activity and zinc ion binding activity. Predicted to be involved in COPII-coated vesicle cargo loading. Predicted to be located in endoplasmic reticulum exit site. Predicted to be part of COPII vesicle coat. Expressed widely. Human ortholog(s) of this gene implicated in Cole-Carpenter syndrome. Is an ortholog of human SEC24D (SEC24 homolog D, COPII coat complex component).
WBGene00002036	hum-2	7804.23	hum-2 encodes a class V unconventional myosin similar to human MYO5A, MYO5B and MYO5C.	Predicted to enable actin filament binding activity and microfilament motor activity. Predicted to be involved in actin filament organization. Predicted to be located in actin cytoskeleton\; cytoplasm\; and membrane. Predicted to be part of myosin complex. Expressed in DB1. Used to study Griscelli syndrome type 1. Human ortholog(s) of this gene implicated in Griscelli syndrome type 1\; microvillus inclusion disease\; and progressive familial intrahepatic cholestasis. Is an ortholog of human MYO5A (myosin VA)\; MYO5B (myosin VB)\; and MYO5C (myosin VC).
WBGene00018193	F39C12.1	7800.38	N.A.	Predicted to be involved in cellular response to amino acid starvation and positive regulation of TORC1 signaling. Predicted to be located in cytoplasm. Is an ortholog of human MIOS (meiosis regulator for oocyte development).
WBGene00016170	tmem-131	7792.43	N.A.	Involved in collagen biosynthetic process. Located in endoplasmic reticulum membrane. Expressed in hypodermis\; intestine\; and neurons. Is an ortholog of human TMEM131 (transmembrane protein 131).
WBGene00004888	smo-1	7758.42	smo-1 encodes the C. elegans ortholog of SUMO, a small ubiquitin-like moiety that, when attached to protein substrates, regulates their subcellular localization and activity\; smo-1 is an essential gene: loss of its activity results in embryonic and larval lethality\; in addition, smo-1 mutants have defects in synaptonemal complex disassembly and bivalent formation, enhance meiotic defects of zhp-3::gfp mutants and show mislocalization of ZHP-3 in late pachytene\; smo-1 is also required for reproductive system development, where its target may be the LIN-11 LIM homeodomain protein.	Enables identical protein binding activity. Involved in several processes, including chromosome organization\; multicellular organismal locomotion\; and muscle cell cellular homeostasis. Predicted to be located in PML body. Expressed in several structures, including P3.p hermaphrodite\; P4.p hermaphrodite\; P8.p hermaphrodite\; hermaphrodite somatic gonadal cell\; and ventral nerve cord. Human ortholog(s) of this gene implicated in orofacial cleft 10. Is an ortholog of human SUMO1P1 (SUMO1 pseudogene 1).
WBGene00003826	ntl-3	7754.17	ntl-3 is the ortholog of NOT3\/NOT5, a member of a protein complex also predicted to contain ccf-1\/Y56A3A.20 (CAF1\/POP2)\; ntl-3 is required for embryonic viability in mass RNAi assays.	Predicted to be involved in nuclear-transcribed mRNA poly(A) tail shortening. Predicted to be located in P-body. Predicted to be part of CCR4-NOT core complex. Is an ortholog of human CNOT3 (CCR4-NOT transcription complex subunit 3).
WBGene00018812	sumv-2	7746.45	sumv-2 encodes a protein with similarity to the KAT8 NLS3 non-enzymatic subunit of the mammalian KAT8\/MOF histone acetyltransferase complex.	Predicted to be involved in positive regulation of transcription by RNA polymerase II. Predicted to be part of NSL complex. Is an ortholog of human KANSL3 (KAT8 regulatory NSL complex subunit 3).
WBGene00001503	fum-1	7740.39	fum-1 is orthologous to human FUMARASE (FH\; OMIM:136850), which when mutated leads to fumarase deficiency\; FUM-1A and FUM-1B are predicted to be mitochondrial.	Predicted to enable fumarate hydratase activity. Predicted to be involved in fumarate metabolic process\; malate metabolic process\; and tricarboxylic acid cycle. Located in mitochondrion. Human ortholog(s) of this gene implicated in fumarase deficiency and lung non-small cell carcinoma. Is an ortholog of human FH (fumarate hydratase).
WBGene00000197	aars-2	7739.62	aars-2 encodes a predicted cytoplasmic alanyl-tRNA synthetase (AlaRS), a class II aminoacyl-tRNA synthetase that catalyzes the attachment of alanine to its cognate tRNA and is thus required for protein biosynthesis\; AARS-2 is essential for embryogenesis, and is required for fertility and a normal rate of postembryonic development\; AARS-2 expression is likely ubiquitous and detected in hypodermis, intestine, neurons, and the pharynx from late embryogenesis through the adult stage of development.	Predicted to enable alanine-tRNA ligase activity and aminoacyl-tRNA editing activity. Predicted to be involved in alanyl-tRNA aminoacylation. Predicted to be located in mitochondrion. Expressed widely. Human ortholog(s) of this gene implicated in several diseases, including Charcot-Marie-Tooth disease axonal type 2N\; developmental and epileptic encephalopathy 29\; and nonphotosensitive trichothiodystrophy 8. Is an ortholog of human AARS1 (alanyl-tRNA synthetase 1).
WBGene00001860	him-1	7717.9	him-1 encodes a homolog of the conserved eukaryotic protein, SMC1, a member of the SMC (structural maintenance of chromosomes) superfamily that is required for embryonic viability, germline mitosis, chromosome pairing, and the segregation of mitotic chromosomes\; HIM-1 can interact with SMC-3 and is required for DPY-28 localization to meiotic chromosomes\; associates with the chromatin of transition-zone nuclei.	Enables DNA binding activity. Involved in several processes, including chromosome segregation\; establishment of mitotic sister chromatid cohesion\; and response to radiation. Located in chromatin and nucleus. Part of MIS12\/MIND type complex and cohesin complex. Expressed in linker cell. Human ortholog(s) of this gene implicated in Cornelia de Lange syndrome 2\; congestive heart failure\; and developmental and epileptic encephalopathy 85. Is an ortholog of human SMC1B (structural maintenance of chromosomes 1B).
WBGene00022114	Y71F9AL.9	7714.4	N.A.	Enriched in Q cell\; anal depressor muscle\; distal tip cell\; germ line\; and intestine based on proteomic\; Chronogram\; single-cell RNA-seq\; and RNA-seq studies. Is affected by several genes including myrf-1\; myrf-2\; and mut-16 based on microarray\; RNA-seq\; proteomic\; and tiling array studies. Is affected by nine chemicals including silicon dioxide nanoparticle\; paraquat\; and Cisplatin based on microarray and RNA-seq studies. Is predicted to encode a protein with the following domains: SPATS2-like\; Phosphorylation site\; and UBA-like superfamily. Is an ortholog of human SPATS2L (spermatogenesis associated serine rich 2 like). Human SPATS2L enables RNA binding activity.
WBGene00003947	pbs-1	7711.09	pbs-1 encodes a protease subunit with highest similarity to vertebrate proteasome subunit beta type 6 that affects fertility, embryonic viability, locomotion, and larval viability	Predicted to enable endopeptidase activity. Predicted to be involved in proteasome-mediated ubiquitin-dependent protein catabolic process. Predicted to be located in cytosol and nucleus. Predicted to be part of proteasome core complex, beta-subunit complex. Human ortholog(s) of this gene implicated in several diseases, including Huntington's disease\; autoimmune disease (multiple)\; and carcinoma (multiple). Is an ortholog of human PSMB9 (proteasome 20S subunit beta 9).
WBGene00022800	ZK688.5	7700.84	N.A.	Predicted to enable misfolded protein binding activity and polyubiquitin modification-dependent protein binding activity. Predicted to be involved in ERAD pathway. Predicted to be part of BAT3 complex. Human ortholog(s) of this gene implicated in gastrointestinal stromal tumor\; lung non-small cell carcinoma\; and osteoarthritis. Is an ortholog of human BAG6 (BAG cochaperone 6).
WBGene00003746	nlp-8	7699.68	N.A.	Involved in sleep. Predicted to be located in extracellular region. Expressed in intestine\; neurons\; and pharynx.
WBGene00011146	pde-2	7689.56	N.A.	Predicted to enable 3',5'-cyclic-nucleotide phosphodiesterase activity and protein homodimerization activity. Involved in several processes, including determination of adult lifespan\; positive regulation of egg-laying behavior\; and regulation of cGMP-mediated signaling. Predicted to be located in several cellular components, including mitochondrion\; perinuclear region of cytoplasm\; and synaptic membrane. Expressed in AFDL and AFDR. Is an ortholog of human PDE2A (phosphodiesterase 2A).
WBGene00021005	ule-1	7676.75	W03F11.1 encodes a protein with three chitin-binding peritrophin-Adomains\; like CEJ-1 and CPG-2, W03F11.1 may participate in eggshellsynthesis and early embryonic development\; W03F11.1 is required forfertility in mass RNAi assays\; W03F11.1's multiple peritrophin-A domainsmight enable mechanical cross-linking of chitin.	Predicted to enable chitin binding activity. Predicted to be located in extracellular region.
WBGene00002275	lem-2	7658.42	lem-2 encodes the ortholog of the vertebrate LEM2 and MAN1 proteins and contains a LEM domain which is a defining 40 amino acid motif shared by a family of nuclear envelope proteins\; LEM family proteins bind to lamins and to the small inner nuclear membrane associated protein BAF\; LEM-2 provides an anchor by which chromosomes are attached to the nuclear membrane\; lem-2 together with the LEM domain protein emr-1\/emerin, bind lmn-1\/lamin and are required for viability and proper chromosome segregation\; LEM-2 localizes to the nuclear membrane\; lem-2 mutations also exhibit moderate hypersensitivity to DNA damage.	Enables chromatin DNA binding activity and lamin binding activity. Involved in several processes, including microtubule organizing center organization\; nuclear membrane reassembly\; and response to X-ray. Located in chromosome and nuclear envelope. Used to study Emery-Dreifuss muscular dystrophy and cataract 46 juvenile-onset. Human ortholog(s) of this gene implicated in Buschke-Ollendorff syndrome and cataract 46 juvenile-onset. Is an ortholog of human LEMD2 (LEM domain nuclear envelope protein 2) and LEMD3 (LEM domain containing 3).
WBGene00000102	akt-1	7658.21	akt-1 encodes an ortholog of the serine\/threonine kinase Akt\/PKB\; akt-1 genetically interacts with the insulin signaling pathway and functions to regulate such processes as dauer larval development and salt chemotaxis learning\; AKT-1 binds calmodulin in vitro in a calcium-dependent manner\; an AKT-1::GFP fusion protein is widely expressed beginning in late stage embryos and continuing through adulthood\; expression is seen in head, tail, and dorsal and ventral cord neurons, with additional expression seen in other cells including those of the pharynx, hypodermis, intestine, and spermatheca\; two alleles of akt-1 (sa573 and sa700) have a Daf-c mutant phenotype at 27 degrees C (Hid phenotype).	Enables calmodulin binding activity\; phosphatidylinositol-3,4,5-trisphosphate binding activity\; and protein serine\/threonine kinase activity. Involved in several processes, including determination of adult lifespan\; regulation of synaptic assembly at neuromuscular junction\; and signal transduction. Located in axon\; cytoplasmic side of plasma membrane\; and somatodendritic compartment. Part of protein kinase complex. Expressed in several structures, including excretory canal\; neurons\; pharynx\; rectal gland cell\; and ventral nerve cord. Used to study cancer. Human ortholog(s) of this gene implicated in several diseases, including carcinoma (multiple)\; coronary artery disease (multiple)\; and glucose metabolism disease (multiple). Is an ortholog of human AKT1 (AKT serine\/threonine kinase 1)\; AKT2 (AKT serine\/threonine kinase 2)\; and AKT3 (AKT serine\/threonine kinase 3).
WBGene00014091	srlf-32	7627.7	N.A.	Enriched in amphid sheath cell\; pharyngeal gland cell\; and sensory neurons based on RNA-seq and single-cell RNA-seq studies. Is affected by several genes including cyc-1\; nuo-6\; and qui-1 based on microarray and RNA-seq studies. Is affected by twelve chemicals including aldicarb\; bisphenol A\; and procyanidin based on microarray and RNA-seq studies. Is predicted to encode a protein with the following domains: SXP\/RAL-2 family protein Ani s 5-like, metal-binding domain\; SXP\/RAL-2-related\; and SXP\/RAL-2 family protein Ani s 5-like, cation-binding domain.
WBGene00000875	cyk-4	7604.7	cyk-4 encodes a Rho GAP (Rho guanosine triphosphatase (GTPase) activating protein)\; during development, cyk-4 is required for two different processes: 1) paternally provided CYK-4 regulates anterior-posterior polarity in the one-cell embryo by controlling the actomyosin cytoskeletal network, and 2) together with ZEN-4, CYK-4 is sufficient to promote formation of the large bundles of microtubules that form the central spindle during anaphase and polarize the foregut epithelium\; in addition, CYK-4 is required for fertility and coordinated locomotion postembryonically\; CYK-4 is enriched in sperm and also localizes to the central spindle during anaphase interdependently with ZEN-4\; CYK-4 interacts with ZEN-4 in vitro and in vivo.	Enables GTPase activator activity. Involved in microtubule bundle formation involved in mitotic spindle midzone assembly\; mitotic cleavage furrow ingression\; and polar body extrusion after meiotic divisions. Located in mitotic spindle midzone and plasma membrane. Part of centralspindlin complex. Expressed in germ cell\; gonad\; and tail. Human ortholog(s) of this gene implicated in congenital dyserythropoietic anemia type IIIb. Is an ortholog of human RACGAP1 (Rac GTPase activating protein 1).
WBGene00006751	unc-11	7599.82	unc-11 encodes multiple isoforms of a clathrin-adaptor protein AP180 (OMIM:603025) that functions in clathrin-mediated endocytosis\; UNC-11 is essential for embryogenesis, locomotion, and pharyngeal pumping, and regulates neurotransmitter release by controlling vesicle trafficking and fusion\; UNC-11 is also required for localization of SNB-1\/synaptobrevin to synaptic vesicles, thus acting as a sorting protein as well as a clathrin-adaptor protein\; UNC-11 is expressed at high levels in nearly all neurons, where it is enriched at presynaptic terminals, and is also expressed in coelomocytes, the uv1 secretory cells of the vulva, and the intestine.	Predicted to enable SNARE binding activity\; clathrin heavy chain binding activity\; and phosphatidylinositol binding activity. Involved in several processes, including endocytosis\; necroptotic process\; and protein localization to postsynaptic membrane. Located in clathrin-coated pit and presynaptic membrane. Expressed in several structures, including epithelial cell\; excretory gland cell\; pharyngeal gland cell\; rectal gland cell\; and somatic nervous system. Human ortholog(s) of this gene implicated in Alzheimer's disease and acute myeloid leukemia. Is an ortholog of human PICALM (phosphatidylinositol binding clathrin assembly protein) and SNAP91 (synaptosome associated protein 91).
WBGene00018298	nlp-50	7591.69	N.A.	Predicted to be involved in neuropeptide signaling pathway.
WBGene00020481	gldi-2	7579.33	N.A.	Predicted to enable calcium ion binding activity. Predicted to be involved in endocytosis. Predicted to be located in plasma membrane. Human ortholog(s) of this gene implicated in several diseases, including Alzheimer's disease\; artery disease (multiple)\; autistic disorder\; and cerebellar ataxia, impaired intellectual development, and dysequilibrium syndrome 1. Is an ortholog of human LDLR (low density lipoprotein receptor)\; LRP8 (LDL receptor related protein 8)\; and VLDLR (very low density lipoprotein receptor).
WBGene00004319	rbr-2	7573.82	rbr-2 encodes a histone H3 lysine 4 (H3K4) demethylase orthologous to budding yeast Jhd2p, Drosophila LID, and human JARID1A (OMIM:180202), JARID1B (OMIM:605393), JARID1C OMIM:314690, mutated in mental retardation), and JARID1D (OMIM:426000)\; RBR-2 regulates genome-wide levels of H3K4 trimethylation and is required in the germ line for normally short lifespan\; recombinant His-RBR-2 specifically demethylates H3K4me3\/me2 in vitro\; rbr-2 is also required for reliable vulval development, and interacts genetically with CLK-2, GLP-1, LIN-15, and SEM-5\; rbr-2(tm1231) homozygotes display excess trimethylated H3K4 (H3K4me3) and erratic vulval development (either vulvaless or multivulva)\; rbr-2(RNAi) animals show extended lifespans, a strong synthetic multivulva and H3K4me3 phenotype in a lin-15(n765ts) mutant background at permissive temperature, and abnormally slow growth with clk-2(mn159), glp-1(or178), or sem-5(n2019) mutant backgrounds\; an RBR-2::GFP fusion protein is widely expressed and localizes to nuclei.	Enables histone H3K4me\/H3K4me2\/H3K4me3 demethylase activity. Involved in determination of adult lifespan and regulation of vulval development. Located in nucleus. Expressed in several structures, including anchor cell and vulval precursor cell. Human ortholog(s) of this gene implicated in several diseases, including autoimmune disease of musculoskeletal system (multiple)\; gastrointestinal system cancer (multiple)\; and intellectual disability (multiple). Is an ortholog of several human genes including KDM5A (lysine demethylase 5A)\; KDM5C (lysine demethylase 5C)\; and KDM5D (lysine demethylase 5D).
WBGene00003369	mlc-1	7573.39	mlc-1 encodes a muscle regulatory myosin light chain that is nearly identical to MLC-2 and functions redundantly with MLC-2 in the body-wall and in pharyngeal muscle to affect L1 larval viability, elongation, and pharyngeal and body-wall muscle development, and also affects locomotion and growth\; expressed in the body-wall muscles, pharyngeal muscles, and vulval muscles.	Predicted to enable myosin heavy chain binding activity. Involved in several processes, including muscle organ development\; nematode larval development\; and regulation of muscle contraction. Part of muscle myosin complex. Expressed in anal depressor muscle\; body wall musculature\; pharyngeal muscle cell\; pharynx\; and vulval muscle. Human ortholog(s) of this gene implicated in distal arthrogryposis type 1C and hypertrophic cardiomyopathy 10. Is an ortholog of human MYL10 (myosin light chain 10)\; MYL5 (myosin light chain 5)\; and MYL7 (myosin light chain 7).
WBGene00000101	aka-1	7573.22	aka-1 encodes an A kinase anchor protein that has mutiple isoforms, all of which have a zinc-finger domain of the FYVE type\; interacts with KIN-2 in vitro.	Predicted to enable phosphatidylinositol-3-phosphate binding activity. Predicted to be involved in endosomal transport. Predicted to be located in early endosome membrane. Is an ortholog of human ZFYVE9 (zinc finger FYVE-type containing 9).
WBGene00003588	nex-1	7567.99	nex-1 encodes an annexin, a member of a family of calcium-dependent phospholipid binding proteins\; NEX-1 is required for efficient engulfment of apoptotic cell corpses in the pharynx, and may also function in other membrane fusion events, such as exocytosis\; NEX-1 in vitro can bind phosphatidylserine, phosphatidylinositol, heparin, heparan sulfate, and chondroitin sulfate\; NEX-1 is expressed in the pharynx, hypodermal cells, the vulva, the uterus, the spermathecal valve, and yolk granules of maturing oocytes.	Enables heparin binding activity and phospholipid binding activity. Involved in engulfment of apoptotic cell. Located in intracellular membrane-bounded organelle and plasma membrane. Expressed in hypodermis\; pharynx\; spermathecal-uterine junction\; uterine toroidal epithelial cell\; and vulva.
WBGene00004391	rnr-1	7565.98	rnr-1 encodes the large subunit of ribonucleotide reductase\; by homology, RNR-1 is predicted to function in deoxyribonucleotide biosynthesis\; in C. elegans rnr-1 is an essential gene whose activity is required for reproduction and embryonic development.	Predicted to enable ATP binding activity and ribonucleoside-diphosphate reductase activity, thioredoxin disulfide as acceptor. Predicted to be involved in deoxyribonucleotide biosynthetic process. Predicted to be part of ribonucleoside-diphosphate reductase complex. Expressed in head\; somatic gonad precursor\; and tail. Human ortholog(s) of this gene implicated in chronic progressive external ophthalmoplegia and lung non-small cell carcinoma. Is an ortholog of human RRM1 (ribonucleotide reductase catalytic subunit M1).
WBGene00045391	F52D4.1	7552.88	N.A.	Is affected by several genes including ptl-1\; ptrn-1\; and hpl-2 based on RNA-seq studies. Is affected by multi-walled carbon nanotube\; Tunicamycin\; and silicon dioxide nanoparticle based on RNA-seq and microarray studies.
WBGene00015743	soap-1	7550.27	N.A.	Involved in apical protein localization. Predicted to be located in endocytic vesicle. Is an ortholog of human HEATR5A (HEAT repeat containing 5A) and HEATR5B (HEAT repeat containing 5B).
WBGene00002065	iff-2	7546.02	N.A.	Predicted to enable translation elongation factor activity. Involved in gamete generation\; nematode larval development\; and sex differentiation. Predicted to be located in cytoplasm. Expressed in excretory cell\; hypodermis\; pharynx\; rectal muscle\; and spermatheca. Is an ortholog of human EIF5A2 (eukaryotic translation initiation factor 5A2) and EIF5AL1 (eukaryotic translation initiation factor 5A like 1).
WBGene00003156	mcm-4	7545.43	mcm-4 encodes a member of the MCM2\/3\/5 family with similarity to human MCM4 minichromosome maintenance deficient 4 protein, and affects embryonic viability, nuclear morphology in early embryos, and larval viability.	Predicted to enable single-stranded DNA binding activity. Predicted to contribute to single-stranded DNA helicase activity. Involved in gonad development\; locomotion\; and nervous system development. Located in nucleus. Expressed in several structures, including P lineage cell\; Q lineage cell\; Z2\; somatic gonad precursor\; and sperm. Human ortholog(s) of this gene implicated in immunodeficiency 54. Is an ortholog of human MCM4 (minichromosome maintenance complex component 4).
WBGene00022060	dmd-9	7541.37	N.A.	Predicted to enable DNA-binding transcription factor activity, RNA polymerase II-specific and RNA polymerase II cis-regulatory region sequence-specific DNA binding activity. Predicted to be involved in regulation of transcription by RNA polymerase II and sex differentiation. Predicted to be located in nucleus. Expressed in several structures, including amphid neurons\; coelomocyte\; somatic nervous system\; sperm\; and tail. Is an ortholog of human DMRTB1 (DMRT like family B with proline rich C-terminal 1)\; DMRTC1 (DMRT like family C1)\; and DMRTC1B (DMRT like family C1B).
WBGene00006437	mrck-1	7538.91	mrck-1 encodes a serine\/threonine-protein kinase that is orthologous to human MRCK (myotonic dystrophy kinase-related Cdc42 binding kinase) and DMPK (dystrophia myotonica-protein kinase, OMIM:605377)\; during development, MRCK-1 functions together with LET-502\/ROCK to effect embryonic elongation through regulation of the MLC-4\/myosin regulatory light chain\; an MRCK-1::GFP fusion protein is expressed during embryogenesis in the lateral hypodermal seam cells, as well as in the dorsal and ventral hypodermis, the pharynx, and the dorsal and ventral nerve cords\; in the hypodermal cells, MRCK-1::GFP forms parallel bundles, consistent with co-localization with filamentous actin and the non-muscle myosin II complex.	Enables myosin light chain kinase activity. Involved in several processes, including embryonic body morphogenesis\; positive regulation of GTPase activity\; and positive regulation of endocytic recycling. Located in cytoplasm. Expressed in Ea and Ep. Used to study cerebral cavernous malformation. Is an ortholog of human CDC42BPA (CDC42 binding protein kinase alpha) and CDC42BPB (CDC42 binding protein kinase beta).
WBGene00009368	pole-1	7536.25	N.A.	Predicted to enable DNA binding activity\; DNA-directed DNA polymerase activity\; and single-stranded DNA 3'-5' DNA exonuclease activity. Predicted to be involved in DNA metabolic process and mitotic cell cycle. Predicted to be located in nucleus. Predicted to be part of epsilon DNA polymerase complex. Human ortholog(s) of this gene implicated in ascending colon cancer\; carcinoma (multiple)\; and mismatch repair cancer syndrome. Is an ortholog of human POLE (DNA polymerase epsilon, catalytic subunit).
WBGene00018953	F56C9.10	7518.32	N.A.	Predicted to be involved in response to starvation. Predicted to be located in cytoplasm. Human ortholog(s) of this gene implicated in Hengel-Maroofian-Schols syndrome and breast cancer. Is an ortholog of human BCAS3 (BCAS3 microtubule associated cell migration factor).
WBGene00006769	unc-33	7512.42	unc-33 encodes a conserved member of the CRMP\/TOAD\/Ulip\/DRP family of proteins that includes mammalian CRMP-2 (Collapsin response mediator protein-2), which is essential for axon guidance and axonogenesis\; in C. elegans, unc-33 activity is required for several biological processes including outgrowth and guidance of sensory, motor, and interneurons, sex myoblast migration, normal body movement and morphology, egg laying, and defecation\; by homology to CRMP-2, UNC-33 is predicted to bind tubulin heterodimers and promote microtubule assembly, thereby regulating the extension and branching of cellular projections during neuronal polarization\; UNC-33 is reportedly expressed exclusively in axonal processes from after early embryogenesis through larval and adult stages.	Enables filamin binding activity\; protein heterodimerization activity\; and protein homodimerization activity. Involved in several processes, including axon guidance\; establishment or maintenance of cytoskeleton polarity\; and regulation of locomotion. Located in neuron projection. Expressed in amphid socket cell\; neuroblasts\; neurons\; pharyngeal cell\; and somatic nervous system. Is an ortholog of human DPYSL2 (dihydropyrimidinase like 2).
WBGene00003155	mcm-3	7482.54	mcm-3 encodes a member of the MCM2\/3\/5 family with similarity to human DNA replication licensing factor, MCM3, and affects embryonic viability.	Predicted to enable single-stranded DNA binding activity. Predicted to contribute to single-stranded DNA helicase activity. Predicted to be involved in DNA strand elongation involved in DNA replication\; double-strand break repair via break-induced replication\; and mitotic DNA replication initiation. Located in condensed chromosome and pronucleus. Expressed in ciliated neurons. Is an ortholog of human MCM3 (minichromosome maintenance complex component 3).
WBGene00016258	vha-16	7482.46	vha-16 encodes an an ortholog of subunit d of the membrane-bound (V0)domain of vacuolar proton-translocating ATPase (V-ATPase)\; VHA-16 ispredicted to mechanically anchor the V-ATPase cytosolic rotor (stalk) tothe membrane, while also providing a hub for the V-ATPase transmembranerotor\; vha-16 is expressed in diverse tissues (e.g., excretory cell,pharynx, intestine, hypodermis, and neurons).	Predicted to enable proton-transporting ATPase activity, rotational mechanism. Predicted to be involved in vacuolar acidification and vacuolar transport. Predicted to be located in early endosome. Predicted to be part of plasma membrane proton-transporting V-type ATPase complex and vacuolar proton-transporting V-type ATPase complex. Expressed in head and tail. Is an ortholog of human ATP6V0D1 (ATPase H+ transporting V0 subunit d1).
WBGene00018869	rfip-1	7477.06	rfip-1 encodes the C. elegans ortholog of the RAB-11 effector NUF (nuclear fallout in Drosophila), also known in humans as RAB11FIP3 and RAB11FIP4\; loss of rfip-1 activity results in scattering of recycling endosomes and late endosomes, indicating a role for RFIP-1 in recycling endosome positioning and apicobasal cell polarity.	Predicted to be involved in endocytic recycling and regulation of cytokinesis. Predicted to be located in cleavage furrow\; cytoplasmic vesicle\; and midbody. Expressed in several structures, including excretory canal\; head neurons\; intestine\; pharynx\; and tail neurons. Is an ortholog of human RAB11FIP3 (RAB11 family interacting protein 3) and RAB11FIP4 (RAB11 family interacting protein 4).
WBGene00004698	rsp-1	7473.01	rsp-1 encodes the C. elegans ortholog of the vertebrate SRp75 splicing factor and member of the SR protein family of nuclear phosphoproteins that are required for constitutive splicing and influence alternative splicing regulation.	Predicted to enable RNA binding activity. Involved in gonad development\; regulation of growth rate\; and spermatogenesis. Located in nucleus. Expressed in several structures, including intestine and pharyngeal neurons. Human ortholog(s) of this gene implicated in several diseases, including Down syndrome\; Huntington's disease\; and carcinoma (multiple). Is an ortholog of human SRSF5 (serine and arginine rich splicing factor 5) and SRSF6 (serine and arginine rich splicing factor 6).
WBGene00009477	rbpl-1	7464.57	rbpl-1 encodes a protein containing a DWNN domain that has similarity to the E3 ubiquitin-protein ligase RBBP6 (Retinoblastoma binding protein 6)\; loss of rbpl-1 activity via RNAi results in embryonic lethality and sick, slow growing animals with disorganized germlines.	Predicted to enable ubiquitin protein ligase activity. Predicted to be involved in protein ubiquitination and ubiquitin-dependent protein catabolic process. Predicted to be located in nucleus. Expressed in intestine\; neurons\; spermatheca\; and vulva. Is an ortholog of human RBBP6 (RB binding protein 6, ubiquitin ligase).
WBGene00006776	unc-40	7448.68	unc-40 encodes a netrin receptor that is required to guide dorsal-ventral cell and axon migrations, and is required for correct polarization and migration of the neuroblasts QL and QR\; UNC-40 function in both UNC-5-dependent and UNC-5-independent signaling pathways to regulate cell and axon migrations\; UNC-5-dependent signaling is likely enhanced by UNC-129, a TGF-beta signaling molecule that is expressed in a gradient opposite that of UNC-6 netrin\; UNC-40 is also required, along with UNC-6, for mediating anchor cell (AC) invasion, likely by regulating formation of an AC invasive membrane domain\; an UNC-40::GFP fusion protein is expressed on the surface of motile cells and pioneering neurons.	Enables netrin receptor activity and protein domain specific binding activity. Involved in several processes, including axon guidance\; regulation of locomotion\; and sex differentiation. Acts upstream of or within dendrite morphogenesis and distal tip cell migration. Located in axonal growth cone and cell projection membrane. Part of receptor complex. Expressed in several structures, including hermaphrodite somatic gonadal cell\; motor neurons\; neuroblasts\; somatic nervous system\; and touch receptor neurons. Human ortholog(s) of this gene implicated in colorectal cancer\; congenital mirror movement disorder\; and esophagus squamous cell carcinoma. Is an ortholog of human DCC (DCC netrin 1 receptor) and NEO1 (neogenin 1).
WBGene00012768	eef-1B.2	7438.81	N.A.	Predicted to enable guanyl-nucleotide exchange factor activity. Predicted to be involved in translational elongation. Predicted to be located in cytosol. Predicted to be part of eukaryotic translation elongation factor 1 complex. Is an ortholog of human EEF1B2 (eukaryotic translation elongation factor 1 beta 2).
WBGene00001977	hmg-12	7431.14	N.A.	Enables RNA polymerase II core promoter sequence-specific DNA binding activity. Involved in positive regulation of gene expression. Predicted to be located in nucleus.
WBGene00018362	ppm-1.G	7422.19	N.A.	Predicted to enable metal ion binding activity and phosphoprotein phosphatase activity. Predicted to be involved in signal transduction. Expressed in gonad and head. Is an ortholog of human PPM1G (protein phosphatase, Mg2+\/Mn2+ dependent 1G).
WBGene00010794	dld-1	7407.64	LLC1.3 is orthologous to the human gene DIHYDROLIPOAMIDE DEHYDROGENASE (DLD\; OMIM:246900), which when mutated leads to dihydrolipoamide dehydrogenase deficiency.	Predicted to enable dihydrolipoyl dehydrogenase activity and flavin adenine dinucleotide binding activity. Predicted to be involved in 2-oxoglutarate metabolic process and pyruvate metabolic process. Predicted to be located in mitochondrion. Predicted to be part of oxoglutarate dehydrogenase complex. Human ortholog(s) of this gene implicated in maple syrup urine disease. Is an ortholog of human DLD (dihydrolipoamide dehydrogenase).
WBGene00013647	Y105C5B.5	7406.91	N.A.	Enriched in several structures, including anterior arcade cell\; anterior hypodermis\; dorsal uterine cell\; excretory system\; and neuronal sheath cell based on tiling array and single-cell RNA-seq studies. Is affected by several genes including nuo-6\; atm-1\; and atfs-1 based on RNA-seq\; proteomic\; tiling array\; and microarray studies. Is affected by twenty-three chemicals including methylmercuric chloride\; rotenone\; and manganese chloride based on microarray\; RNA-seq\; and proteomic studies. Is predicted to encode a protein with the following domains: Domain of unknown function (DUF4440)\; Domain of unknown function DUF4440\; and NTF2-like domain superfamily.
WBGene00002251	lat-1	7391.59	lat-1 encodes a seven transmembrane domain receptor that is a member of the adhesion class of G protein-couple receptors (aGPRCs) and the nematode homolog of Latrophilin\/CIRL\/LPHN\/CL\; lat-1 is required for embryonic elongation, pharyngeal development, and sperm development and\/or function\; LAT-1 is expressed in developing epithelia, specifically in left epidermoblasts during dorsal intercalation, and also in pharyngeal muscles and neurons, and in the nerve ring\; LAT-1 localizes to the plasma membrane\; in the embryo, lat-1 expression overlaps with that of ten-1 in the dorsal left epidermoblasts\; as lat-1 and ten-1 also display genetic interactions during embryonic development, the overlapping expression patterns suggest that these two genes have overlapping functions during embryogenesis.	Enables endopeptidase activity. Involved in several processes, including anterior\/posterior pattern specification\; embryo development\; and self proteolysis. Located in plasma membrane. Expressed in several structures, including ABarppaapa\; AIY\; Caaaaa\; Caaaap\; and pharynx. Is an ortholog of human ADGRL3 (adhesion G protein-coupled receptor L3).
WBGene00016995	acly-1	7382.32	N.A.	Predicted to enable ATP citrate synthase activity. Predicted to be involved in acetyl-CoA biosynthetic process and fatty acid biosynthetic process. Predicted to be located in cytosol. Is an ortholog of human ACLY (ATP citrate lyase).
WBGene00022122	trap-1	7379.68	N.A.	Predicted to be located in endoplasmic reticulum. Is an ortholog of human SSR1 (signal sequence receptor subunit 1).
WBGene00007010	alx-1	7373.01	alx-1 encodes one of two C. elegans Bro1 domain-containing proteins\; during development, ALX-1 functions in the regulation of protein trafficking via endocytic recycling of clathrin-independent cargo and membrane-protein degradation\; ALX-1 physically interacts with RME-1, a component of recycling endosomes that regulates endocytic recycling of receptor proteins, and LIN-12\/Notch whose downregulation, but not internalization, in primary vulval precursor cells requires ALX-1\; alx-1 interacts genetically with ego-2, which encodes the second C. elegans Bro1 domain-containing protein, in a manner that suggests ALX-1 and EGO-2 function both agonistically and antagostically to regulate specific developmental processes\; an ALX-1::GFP fusion protein is expressed ubiquitously at high levels and localizes to two types of endocytic organelles: the HGRS-1-positive multivesicular endosome and the RME-1-positive recycling endosome.	Enables Notch binding activity. Involved in several processes, including endocytic recycling\; endosome organization\; and regulation of protein catabolic process. Located in basolateral plasma membrane\; multivesicular body\; and recycling endosome. Expressed in several structures, including vulva. Is an ortholog of human PDCD6IP (programmed cell death 6 interacting protein).
WBGene00012471	nosr-1	7362.86	N.A.	Enriched in several structures, including ABalpapaap\; ABalppppppa\; accessory cell\; germ line\; and neurons based on microarray\; tiling array\; RNA-seq\; and single-cell RNA-seq studies. Is affected by several genes including nuo-6\; etr-1\; and hsf-1 based on microarray and RNA-seq studies. Is affected by six chemicals including Aspirin\; rifampin\; and paraquat based on RNA-seq and microarray studies.
WBGene00004410	rplp-2.2	7337.88	rla-2 encodes an acidic ribosomal subunit protein P2.	Predicted to be a structural constituent of ribosome. Predicted to be involved in cytoplasmic translational elongation. Predicted to be located in cytosolic ribosome. Predicted to be part of cytosolic large ribosomal subunit. Expressed in body wall musculature and intestine. Is an ortholog of human RPLP2 (ribosomal protein lateral stalk subunit P2).
WBGene00019628	pup-2	7337.51	pup-2 encodes a template-independent poly(U) polymerase with 3'' end RNAsubstrates, orthologous to human ZCCHC6 and ZCCHC11, and paralogous toCID-1\; like its paralog CID-1, PUP-2 is required for normally rapidgrowth and normally short lifespan\; pup-2(RNAi) animals are slow-growingand abnormally long-lived\; PUP-2 is paralogous to the GLD-2 family ofpoly(A) polymerases.	Enables RNA uridylyltransferase activity. Involved in pre-miRNA processing. Human ortholog(s) of this gene implicated in breast cancer and liver benign neoplasm. Is an ortholog of human TUT4 (terminal uridylyl transferase 4) and TUT7 (terminal uridylyl transferase 7).
WBGene00003228	mex-1	7334.92	mex-1 encodes a CCCH-type zinc-finger protein that is required maternally for segregation of P granules, germ cell formation, and somatic cell differentiation in the early embryo\; MEX-1 is expressed cytoplasmically in germ line blastomeres, is a component of P granules, and is required for restricting PIE-1 expression and function to these cells\; mex-1 mRNA transcripts are also transiently associated with P granules.	Predicted to enable RNA binding activity. Involved in several processes, including embryonic pattern specification\; establishment of cell polarity\; and formation of primary germ layer. Located in P granule. Expressed in germ line.
WBGene00020507	vha-15	7329.64	vha-15 encodes an ortholog of subunit H of the cytoplasmic (V1) domainof vacuolar proton-translocating ATPase (V-ATPase)\; VHA-15 and VHA-18are co-orthologs\; VHA-15, along with VHA-2 and probably all V-ATPasesubunits, is required for systemic RNAi, probably during endocytoticRNAi uptake\; VHA-15 is a predicted cytosolic stator (stalk) component\;neurons).	Predicted to enable proton-transporting ATPase activity, rotational mechanism. Predicted to be involved in proton transmembrane transport. Predicted to be part of vacuolar proton-transporting V-type ATPase, V1 domain. Is an ortholog of human ATP6V1H (ATPase H+ transporting V1 subunit H).
WBGene00015312	C01G8.1	7326.58	N.A.	Expressed in germ line.
WBGene00004042	plk-1	7325.63	plk-1 encodes a serine\/threonine polo-like kinase homologous to Drosophila polo and Saccharomyces cerevisiae CDC5\; during development, plk-1 functions to regulate meiotic cell cycle progression as well as embryonic cytoplasmic polarity in newly fertilized embryos and possibly germline development\; specifically, plk-1 is required for meiotic nuclear envelope breakdown, polar body formation and extrusion, and proper chromosome segregation during meiosis possibly via phosphorylation and subsequent degradation of REC-8, a meiotic-specific cohesin\; in regulating embryonic polarity, PLK-1 functions to regulate activity of the MEX-5\/6 zinc-finger proteins, with which it interacts, via its polo box domain, in yeast two-hybrid assays\; PLK-1 is localized diffusely in the cytoplasm of mature oocytes, but during meiosis I becomes associated with pre-metaphase chromatin and then at anaphase with chromatin and the area between dividing chromatin\; in embryos, PLK-1 localizes to the cytoplasm of somatic blastomeres and during mitosis, to centrosomes, metaphase chromatin and, at telophase, to the area between dividing chromatin\; the asymmetric localization of PLK-1 to somatic cytoplasm of early embryos is dependent upon the PAR proteins and MEX-5\/6.	Enables protein serine\/threonine kinase activity. Involved in several processes, including meiotic nuclear division\; microtubule cytoskeleton organization\; and positive regulation of nematode male tail tip morphogenesis. Located in several cellular components, including condensed chromosome\; microtubule cytoskeleton\; and nucleus. Expressed in AB and embryonic cell. Human ortholog(s) of this gene implicated in several diseases, including breast carcinoma\; reproductive organ cancer (multiple)\; and urinary bladder cancer. Is an ortholog of human PLK1 (polo like kinase 1).
WBGene00002201	kin-18	7325.44	N.A.	Predicted to enable protein serine\/threonine kinase activity. Involved in feeding behavior\; regulation of meiosis I\; and regulation of nematode pharyngeal pumping. Located in cell cortex. Expressed in several structures, including alimentary muscle\; excretory cell\; intestine\; nerve ring\; and pharyngeal-intestinal valve. Is an ortholog of human TAOK1 (TAO kinase 1)\; TAOK2 (TAO kinase 2)\; and TAOK3 (TAO kinase 3).
WBGene00003052	lmn-1	7323.72	lmn-1 encodes the sole C. elegans nuclear lamin\; lmn-1 is an essential gene that is required for a number of nuclear processes, including chromatin organization, cell cycle progression, chromosome segregation, and nuclear pore complex spacing\; LMN-1 is also required for nuclear envelope localization of EMR-1\/Emerin during early development\; LMN-1 localizes to the nuclear periphery of all cell types except sperm, and in embryonic and some adult cells is visible in the nuclear interior\; LMN-1 binds mitotic chromosomes and histone H2A in a manner that requires its predicted nuclear localization signal, KRRR.	Enables histone binding activity\; identical protein binding activity\; and structural molecule activity. Involved in several processes, including determination of adult lifespan\; nuclear pore localization\; and regulation of cell cycle. Located in nuclear envelope and nuclear periphery. Expressed in several structures, including ventral cord blast cell. Used to study Emery-Dreifuss muscular dystrophy\; congenital muscular dystrophy\; and progeria. Human ortholog(s) of this gene implicated in several diseases, including Charcot-Marie-Tooth disease type 2B1\; autosomal dominant Emery-Dreifuss muscular dystrophy 2\; autosomal recessive Emery-Dreifuss muscular dystrophy 3\; brain disease (multiple)\; congenital muscular dystrophy due to LMNA mutation\; and intrinsic cardiomyopathy (multiple). Is an ortholog of human LMNA (lamin A\/C).
WBGene00000183	arf-5	7312.3	arf-3 encodes a member of the ADP-ribosylation factor related protein family\; likely expressed in touch receptors and regulated by MEC-3.	Predicted to enable GTP binding activity. Involved in embryo development and germ cell development. Predicted to be located in cytoplasm and plasma membrane. Expressed in several structures, including body wall musculature\; intestine\; pharyngeal muscle cell\; ventral nerve cord\; and vulva. Is an ortholog of human ARF5 (ARF GTPase 5).
WBGene00006498	ten-1	7311.01	ten-1 encodes a type II transmembrane protein containing EGF-like repeats that is the C. elegans ortholog of Drosophila Ten-m\/Odz and vertebrate teneurins (OMIM:300588)\; in C. elegans, TEN-1 is required for proper development of the gonadal and pharyngeal basement membranes and for proper axonal placement and hypodermal morphogenesis\; ten-1 and phy-1 act in parallel influencing the connection between epidermis and muscle during embryonic development\; TEN-1 acts as an epidermal receptor for the BM collagens modified by PHY-1 and secreted by the muscle cells\; loss of P4H function in ten-1 null mutants results in embryonic lethality due to arrest during late elongation with morphological defects\; ten-1\; phy-1 embryos have defects in epidermal development and body wall muscles due to basement membrane defects in arrested embryos\; TEN-1 is expressed in the embryo and in multiple tissues during postembryonic development including the somatic gonad founder cells Z1 and Z4 and their descendants, as well as in six marginal cells and the M2 neurons in the pharynx\; in the embryo, ten-1 expression overlaps with that of lat-1 in the dorsal left epidermoblasts\; as ten-1 and lat-1 also display genetic interactions during embryonic development, the overlapping expression patterns suggest that these two genes have overlapping functions during embryogenesis.	Involved in several processes, including body morphogenesis\; inductive cell migration\; and system development. Located in nucleus and plasma membrane. Expressed in several structures, including body muscle cell\; gonad\; hypodermis\; interfacial epithelial cell\; and neurons. Human ortholog(s) of this gene implicated in cocaine dependence and essential tremor 5. Is an ortholog of human TENM2 (teneurin transmembrane protein 2) and TENM3 (teneurin transmembrane protein 3).
WBGene00000550	clu-1	7307.22	clu-1 encodes an ortholog of CLU1\/TIF31 in S. cerevisiae, which directs proper cytoplasmic distribution of mitochondria and physically interacts with eukaryotic translation initiation factor 3 (eIF3)\; worm CLU-1 may be required for the proper distribution of mitochondria.	Predicted to enable mRNA binding activity. Predicted to be involved in intracellular distribution of mitochondria. Predicted to be located in cytoplasm. Is an ortholog of human CLUH (clustered mitochondria homolog).
WBGene00009920	abts-1	7305.04	abts-1 encodes a sodium-driven chloride-bicarbonate transporter\; when expressed in Xenopus oocytes, ABTS-1 exhibits robust chloride transport, as well as chloride\/bicarbonate exchange activity\; abts-1 responds to arsenite in the environment with an increase in mRNA levels and is required for protection against toxicity of arsenite\; abts-1 is involved in cholinergic signaling as abts-1 mutant worms are hypersensitive to the paralytic effects of the cholinesterase inhibitor, aldicarb, and the nicotinic acetylcholine receptor agonist, levamisole, and arsenite enhances both these sensitivities, indicating the neuronal effects of arsenite and abts-1\; abts-1 also functions partially redundantly with the potassium chloride co-transporter kcc-2, to mediate inhibitory GABA signaling in the HSNs (hermaphrodite-specific neurons) that control egg-laying, and in body wall muscles that control body length and movement\; abts-1 promoter gfp fusions are expressed primarily in neurons and hypodermis, with weak fluorescence also seen in the pharynx and body wall muscle cells.	Enables chloride transmembrane transporter activity and solute:inorganic anion antiporter activity. Involved in several processes, including cholinergic synaptic transmission\; regulation of GABAergic synaptic transmission\; and response to serotonin. Predicted to be located in plasma membrane. Expressed in HSN\; accessory cell\; body wall musculature\; head\; and pharynx. Human ortholog(s) of this gene implicated in cholangiocarcinoma and renal tubular acidosis. Is an ortholog of human SLC4A10 (solute carrier family 4 member 10)\; SLC4A7 (solute carrier family 4 member 7)\; and SLC4A8 (solute carrier family 4 member 8).
WBGene00020732	T23E7.2	7302.98	N.A.	Enriched in several structures, including AFD\; germ line\; head mesodermal cell\; muscle cell\; and pharyngeal epithelial cell based on proteomic\; tiling array\; RNA-seq\; single-cell RNA-seq\; and microarray studies. Is affected by several genes including cyc-1\; myrf-1\; and mut-16 based on microarray\; RNA-seq\; and proteomic studies. Is affected by twenty-three chemicals including 1-methylnicotinamide\; nicotinic acid\; and D-glucose based on RNA-seq\; microarray\; and proteomic studies. Is predicted to encode a protein with the following domain: Phosphorylation site.
WBGene00001023	dnj-5	7301.81	This gene encodes a protein containing a DnaJ ('J') domain.	Predicted to be located in membrane. Is an ortholog of human DNAJC14 (DnaJ heat shock protein family (Hsp40) member C14).
WBGene00009897	skpo-1	7300.71	N.A.	Enables peroxidase activity. Involved in defense response to Gram-positive bacterium\; determination of adult lifespan\; and negative regulation of gene expression. Predicted to be located in extracellular space.
WBGene00001457	flp-14	7296.43	flp-14 encodes four copies of a single FMRFamide-related short peptide neurotransmitter\; FLP-14 can increase pharyngeal action potential frequency, although its exact role in C. elegans neurotransmission is not yet clear.	Predicted to be involved in neuropeptide signaling pathway. Predicted to be located in axon\; extracellular region\; and perikaryon. Expressed in ganglia and nerve ring.
WBGene00008385	lotr-1	7294.59	N.A.	Enriched in ABalaaaala\; ABalaapaaa\; germ line\; germline precursor cell\; and head mesodermal cell based on proteomic\; tiling array\; RNA-seq\; and single-cell RNA-seq studies. Is affected by several genes including gyf-1\; nuo-6\; and atfs-1 based on microarray\; RNA-seq\; and proteomic studies. Is affected by sixteen chemicals including rotenone\; manganese chloride\; and D-glucose based on RNA-seq\; proteomic\; and microarray studies. Is predicted to encode a protein with the following domain: Phosphorylation site.
WBGene00003822	nsy-1	7291.49	nsy-1 encodes a MAP kinase kinase kinase (MAP3K) that is orthologous to the mammalian apoptosis signal-regulating kinase (ASK) family of protein kinases\; nsy-1 activity is required for chemotaxis, egg laying, pathogen response, and response to anoxia\; NSY-1 activity is activated by the calmodulin kinase UNC-43, and is required for lateral signalling that leads to asymmetric olfactory neuron fates\; NSY-1 interacts with SEK-1, and is expressed in the intestine, hypodermis, rectal gland cells, and neurons.	Enables MAP kinase kinase kinase activity\; mitogen-activated protein kinase kinase binding activity\; and protein serine\/threonine\/tyrosine kinase activity. Involved in several processes, including determination of adult lifespan\; positive regulation of macromolecule biosynthetic process\; and response to stress. Located in axon cytoplasm\; neuronal cell body\; and postsynaptic density. Expressed in head\; rectal gland cell\; and tail. Used to study amphetamine abuse. Human ortholog(s) of this gene implicated in Huntington's disease and perinatal necrotizing enterocolitis. Is an ortholog of human MAP3K5 (mitogen-activated protein kinase kinase kinase 5).
WBGene00003071	lrp-1	7289.31	lrp-1 encodes a low-density lipoprotein (LDL) receptor-like protein most closely related to the vertebrate gp330\/megalin\/LRP-2 proteins\; during development, lrp-1 activity is required in the hyp7 syncytium for completion of molting and for growth beyond the third larval stage\; LRP-1 is expressed on the apical surface of the hyp6 and hyp7 syncytia in hermaphrodites and males from hatching through adulthood\; as sterol starvation mimics the lrp-1 mutant phenotype, LRP-1 is likely to function as a receptor for sterols normally endocytosed by the hyp7 syncytium.	Predicted to enable calcium ion binding activity. Involved in several processes, including ecdysis, collagen and cuticulin-based cuticle\; nematode larval development\; and regulation of locomotion. Located in apical plasma membrane and endocytic vesicle. Expressed in head\; hyp6\; hyp7 syncytium\; and hypodermal cell. Human ortholog(s) of this gene implicated in Donnai-Barrow syndrome and autoimmune thyroiditis. Is an ortholog of human LRP2 (LDL receptor related protein 2).
WBGene00015143	rbm-26	7282.87	N.A.	Predicted to enable RNA binding activity. Predicted to be located in nucleus. Expressed in gonad\; neurons\; and tail. Is an ortholog of human RBM27 (RNA binding motif protein 27).
WBGene00022718	ZK370.4	7280.06	N.A.	Predicted to enable lysophospholipase activity. Predicted to be involved in lipid catabolic process. Predicted to be located in endoplasmic reticulum. Human ortholog(s) of this gene implicated in several diseases, including Boucher-Neuhauser syndrome\; Laurence-Moon syndrome\; and Oliver-McFarlane syndrome. Is an ortholog of human PNPLA6 (patatin like domain 6, lysophospholipase).
WBGene00004203	swsn-1	7249.19	swsn-1 encodes an ortholog of SWI3, a component of the SWI\/SNF complex that is conserved from yeast to mammals and that is involved in chromatin remodeling\; swsn-1 is probably required during mitosis of the T cells for asymmetric cell division, and in addition, is required for embryonic and larval development, as well as normal levels of fertility\; swsn-1 exhibits strong genetic interactions with lin-35\/Rb, as swsn-1 larval lethality and sterility at 20 degrees C are greatly enhanced in lin-35\;swsn-1 double mutants.	Enables identical protein binding activity. Involved in several processes, including determination of adult lifespan\; negative regulation of vulval development\; and positive regulation of growth rate. Predicted to be located in nucleus. Predicted to be part of SWI\/SNF complex. Expressed in several structures, including vulval cell. Used to study alcohol use disorder and cancer. Human ortholog(s) of this gene implicated in Coffin-Siris syndrome 8\; carcinoma (multiple)\; and hydrocephalus. Is an ortholog of human SMARCC1 (SWI\/SNF related BAF chromatin remodeling complex subunit C1) and SMARCC2 (SWI\/SNF related BAF chromatin remodeling complex subunit C2).
WBGene00022257	puf-11	7243.38	N.A.	Predicted to enable mRNA 3'-UTR binding activity. Predicted to be involved in post-transcriptional regulation of gene expression. Predicted to be located in cytoplasm and nucleus.
WBGene00000219	asp-6	7238.13	aspartic protease.	Predicted to enable aspartic-type endopeptidase activity. Predicted to be involved in apoptotic process and proteolysis. Located in extracellular space. Expressed in hypodermal cell\; intestine\; muscle cell\; pharynx\; and pseudocoelom.
WBGene00017834	F26F12.3	7234.18	N.A.	Predicted to enable zinc ion binding activity.
WBGene00009594	cyld-1	7234.13	F40F12.5 encodes an ortholog of human CYLD1 (OMIM:605018, mutated incylindromatosis)\; CYLD1 binds several members of the NF-kappaBsignalling pathway, and can deubiquitinate target proteins.	Predicted to enable K63-linked deubiquitinase activity and cysteine-type deubiquitinase activity. Predicted to be involved in protein K63-linked deubiquitination. Predicted to be located in cytosol. Expressed in several structures, including arcade cell\; pharyngeal cell\; pharyngeal-intestinal valve\; rectal gland cell\; and spermatheca. Human ortholog(s) of this gene implicated in Brooke-Spiegler syndrome. Is an ortholog of human CYLD (CYLD lysine 63 deubiquitinase).
WBGene00000838	cul-3	7231.2	cul-3 encodes one of six C. elegans cullins\; by homology, CUL-3 is predicted to interact with a RING-finger protein to form the catalytic core of an SCF-type E3-ubiquitin ligase complex required for the ubiquitination and degradation of target proteins\; in the early embryo, maternal CUL-3 is essential for degradation of MEI-1, a meiosis-specific subunit of the microtubule-severing katanin complex that is active during meiosis but whose degradation is essential for successful mitotic spindle formation and subsequent zygotic cytokinesis\; to effect MEI-1 degradation, CUL-3 interacts with MEL-26, a substrate-specific adaptor protein that also binds MEI-1, thus linking MEI-1 with the CUL-3-containing E3 ligase\; CUL-3 activity is regulated by cycles of neddylation and deneddylation that are dependent upon activity of the DCN-1, RBX-1, and RFL-1 gene products\; cul-3 mRNA is present at all life stages, with highest levels seen in embryos\; expression of a cul-3::GFP transcriptional reporter fusion is detected in many somatic tissues, including the pharynx, intestine, hypodermis, and several different muscle types.	Enables POZ domain binding activity. Involved in cell development\; protein catabolic process\; and protein polyubiquitination. Part of Cul3-RING ubiquitin ligase complex. Expressed in head\; linker cell\; and tail. Human ortholog(s) of this gene implicated in pseudohypoaldosteronism. Is an ortholog of human CUL3 (cullin 3).
WBGene00022139	tub-2	7227.59	N.A.	Enriched in several structures, including ABalaaaala\; ABalaapaaa\; ABplapppaa\; head mesodermal cell\; and neurons based on microarray\; RNA-seq\; and single-cell RNA-seq studies. Is affected by several genes including cyc-1\; nuo-6\; and atfs-1 based on microarray\; tiling array\; RNA-seq\; and proteomic studies. Is affected by seven chemicals including rotenone\; rifampin\; and Sirolimus based on RNA-seq and microarray studies. Is predicted to encode a protein with the following domains: Tubby-like, C-terminal\; Tub family\; and Tubby, C-terminal. Is an ortholog of human TULP4 (TUB like protein 4).
WBGene00000381	cct-6	7217.08	cct-6 encodes, by alternative splicing, two isoforms of a putative zeta subunit of the eukaryotic cytosolic ('T complex') chaperonin, orthologous to human CCT6A (OMIM:104613)\; CCT-6 represses SKN-1-dependent transcription of gst-4\; CCT-6 is expressed in a few cells of pre-comma stage embryos\; in mass RNAi assays, CCT-6 is required for normally short life span, and for normal transgene subcellular localization, embryonic and larval viability, fertility, vulval development, locomotion, and osmoregulation.	Predicted to enable unfolded protein binding activity. Predicted to be involved in protein folding. Predicted to be located in cytoplasm. Predicted to be part of chaperonin-containing T-complex. Is an ortholog of human CCT6B (chaperonin containing TCP1 subunit 6B).
WBGene00013882	msa-1	7204.2	N.A.	Predicted to be located in membrane.
WBGene00003794	npp-8	7182.66	N.A.	Predicted to be a structural constituent of nuclear pore. Involved in embryo development\; nucleus organization\; and regulation of exit from mitosis. Part of nuclear pore. Human ortholog(s) of this gene implicated in familial atrial fibrillation. Is an ortholog of human NUP155 (nucleoporin 155).
WBGene00021595	Y46E12BL.2	7177.43	N.A.	Predicted to be located in membrane. Is an ortholog of human RRP12 (ribosomal RNA processing 12 homolog).
WBGene00003749	nlp-11	7163.52	N.A.	Predicted to be involved in neuropeptide signaling pathway. Expressed in neurons.
WBGene00017691	ilys-5	7161.15	N.A.	Predicted to enable lysozyme activity. Predicted to be involved in defense response to Gram-positive bacterium.
WBGene00009975	F53C11.5	7153.09	N.A.	Predicted to be involved in regulation of transcription by RNA polymerase II.
WBGene00003914	pam-1	7150.48	pam-1 encodes a metalloprotease that is the C. elegans puromycin-sensitive aminopeptidase (PSA) ortholog\; in the one-cell embryo, PAM-1 is required for timely exit from meiosis II proper centrosome positioning, proper localization of polarity and cell fate determinants, and formation of the anteroposterior axis\; genetic studies indicate that cyb-3, which encodes a B-type cyclin, is required for pam-1(lf) meiotic exit defects, suggesting that CYB-3 activity is regulated by PAM-1, directly or indirectly, in the early embryo\; a pam-1::gfp reporter fusion is expressed in embryos, larvae, and adults\; in larvae and adults, expression is particularly notable in the posterior intestine and amphid sensory neurons\; in males, expression is also seen in neurons in the developing and mature male tail\; in vitro, PAM-1 exhibits metal-dependent aminopeptidase activity, hydrolyzing the N-terminal amino acid from various peptide substrates.	Enables metalloaminopeptidase activity. Involved in several processes, including exit from meiosis\; first cell cycle pseudocleavage\; and regulation of reproductive process. Located in condensed chromosome\; cytoplasm\; and mitotic spindle pole. Expressed in amphid process\; intestine\; male-specific anatomical entity\; nerve ring\; and tail neurons. Is an ortholog of human NPEPPS (aminopeptidase puromycin sensitive).
WBGene00000207	asb-2	7137.39	asb-2 encodes the B subunit of the membrane-bound F0 proton channel portion of ATP synthase (mitochondrial respiratory chain [MRC] complex V) that is closely similar to its paralog ASB-1\; RNAi experiments indicate that asb-2 activity is required for larval development as well as for normal body morphology, lifespan, and growth rate.	Predicted to enable proton transmembrane transporter activity. Predicted to contribute to proton-transporting ATP synthase activity, rotational mechanism. Predicted to be involved in proton motive force-driven ATP synthesis. Predicted to be located in mitochondrial inner membrane. Predicted to be part of proton-transporting ATP synthase complex. Expressed in several structures, including gonad. Human ortholog(s) of this gene implicated in clear cell renal cell carcinoma and hepatocellular carcinoma. Is an ortholog of human ATP5PB (ATP synthase peripheral stalk-membrane subunit b).
WBGene00020948	era-1	7136.45	N.A.	Located in cell cortex. Expressed in several structures, including AB\; AB lineage cell\; ABa\; ABp\; and germ line.
WBGene00019162	eif-1.A	7130.35	eif-1.A encodes a homolog of eukaryotic translation initiation factor 1A\; eif-1.A is widely expressed and, by homology, is predicted to function in translation initiation.	Predicted to enable translation initiation factor activity. Predicted to be involved in translational initiation. Predicted to be located in cytoplasm. Expressed in head and tail. Is an ortholog of human EIF1AX (eukaryotic translation initiation factor 1A X-linked) and EIF1AY (eukaryotic translation initiation factor 1A Y-linked).
WBGene00007883	C33A12.4	7123.94	N.A.	Expressed in AVJ and ciliated neurons.
WBGene00000901	daf-5	7122.18	daf-5 is an ortholog of human SKOR1 (SKI family transcriptional corepressor 1) and SKOR2 (SKI family transcriptional corepressor 2)\; daf-5 is involved in dauer entry, determination of adult lifespan, lipid storage, negative regulation of transcription from RNA polymerase II promoter, positive regulation of dauer larval development and transforming growth factor beta receptor signaling pathway\; daf-5 is predicted to have SMAD binding activity, based on protein domain information\; daf-5 is expressed in the muscle cell, gon_herm_dtc_P, gon_herm_dtc_A, certain interneurons, ganglion, hypodermis, intestine, and the head neurons\; daf-5 is localized to the cytoplasm and the nucleus.	Predicted to enable DNA-binding transcription factor activity, RNA polymerase II-specific\; RNA polymerase II cis-regulatory region sequence-specific DNA binding activity\; and SMAD binding activity. Involved in several processes, including determination of adult lifespan\; positive regulation of dauer larval development\; and transforming growth factor beta receptor signaling pathway. Located in cytoplasm and nucleus. Expressed in several structures, including XXX cell\; ganglia\; hermaphrodite distal tip cell\; intestine\; and muscle cell. Is an ortholog of human SKI (SKI proto-oncogene) and SKIL (SKI like proto-oncogene).
WBGene00019947	htz-1	7119.68	htz-1 encodes the C. elegans ortholog of the H2A.Z histone variant\; htz-1 is an essential gene and during development, HTZ-1 functions with the PHA-4\/FoxA transcription factor and the MYS-1\/TIP60-SSL-1\/SWR1 remodeling complex to regulate gene expression during pharyngeal (foregut) organogenesis\; a YFP::HTZ-1 fusion protein localizes to pharyngeal gene promoters at the onset of transcription, in a manner that requires PHA-4.	Predicted to be a structural constituent of chromatin. Involved in negative regulation of DNA-templated transcription and negative regulation of cell fate specification. Located in chromatin\; condensed chromosome\; and nucleus. Expressed in several structures, including distal tip cell and somatic gonad. Is an ortholog of human H2AZ2 (H2A.Z variant histone 2).
WBGene00012999	rpoa-1	7107.52	N.A.	Predicted to enable DNA binding activity and DNA-directed 5'-3' RNA polymerase activity. Predicted to contribute to RNA polymerase I activity. Predicted to be involved in DNA-templated transcription. Predicted to be located in mitochondrion and nucleus. Predicted to be part of RNA polymerase I complex. Human ortholog(s) of this gene implicated in acrofacial dysostosis Cincinnati type and hypomyelinating leukodystrophy. Is an ortholog of human POLR1A (RNA polymerase I subunit A).
WBGene00000779	cpn-3	7102.5	cpn-3 encodes a calponin homolog, most closely related to its paralog CPN-4 in C. elegans\; CPN-3 is more similar to the calponin paralogs transgelin (SM22 alpha) or neuronal protein NP25 than to calponin per se.	Predicted to enable actin filament binding activity. Predicted to be involved in actin filament organization. Located in myofibril. Expressed in anal region\; body wall musculature\; egg-laying apparatus\; enteric muscle\; and head neurons.
WBGene00021652	not found	7102.18
WBGene00021268	capa-1	7094.64	capa-1 encodes a neuropeptide precursor that can produce a pyrokinin (PK)-like peptide and two periviscerokinin (PVK)-like peptides\; a synthetic peptide corresponding to the AFFYTPRI-NH2 sequence of CAPA-1 is able to bind and activate the G protein-coupled receptor encoded by NMUR-2 when the latter is expressed in HEK293T cells\; antibodies that recognize the protein products of CAPA-1 stain two pairs of anterior neurons.	Enables G protein-coupled receptor binding activity. Involved in neuropeptide signaling pathway. Expressed in ASGL and ASGR.
WBGene00002262	ldh-1	7083.66	ldh-1 is orthologous to the human gene LACTATE DEHYDROGENASE B (LDHB\; OMIM:150100), which when mutated leads to lactate dehydrogenase-B deficiency.	Enables L-lactate dehydrogenase activity. Predicted to be involved in lactate metabolic process and pyruvate metabolic process. Predicted to be located in mitochondrion. Expressed in tail. Is an ortholog of several human genes including LDHA (lactate dehydrogenase A)\; LDHB (lactate dehydrogenase B)\; and LDHC (lactate dehydrogenase C).
WBGene00022389	pde-6	7076.82	pde-6 encodes a 3'-5'-cAMP phosphodiesterase most similar to the mammalian PDE8 family of enzymes\; in C. elegans, PDE-6 activity is required for negative regulation of oocyte maturation.	Predicted to enable 3',5'-cyclic-AMP phosphodiesterase activity and 3',5'-cyclic-GMP phosphodiesterase activity. Involved in negative regulation of oocyte maturation. Human ortholog(s) of this gene implicated in primary pigmented nodular adrenocortical disease 3. Is an ortholog of human PDE8A (phosphodiesterase 8A) and PDE8B (phosphodiesterase 8B).
WBGene00008780	hxk-1	7074.31	N.A.	Predicted to enable fructokinase activity and glucokinase activity. Predicted to be involved in carbohydrate metabolic process\; glucose 6-phosphate metabolic process\; and intracellular glucose homeostasis. Predicted to be located in cytosol and mitochondrion. Human ortholog(s) of this gene implicated in several diseases, including artery disease (multiple)\; glucose metabolism disease (multiple)\; and hematologic cancer (multiple). Is an ortholog of human GCK (glucokinase).
WBGene00011060	R06C1.6	7071.94	N.A.	Enriched in anchor cell\; muscle cell\; neurons\; and ventral nerve cord based on tiling array\; RNA-seq\; single-cell RNA-seq\; and microarray studies. Is affected by several genes including cyc-1\; cyd-1\; and cye-1 based on microarray\; tiling array\; and RNA-seq studies. Is affected by thirteen chemicals including Zidovudine\; Sodium Chloride\; and Psoralens based on RNA-seq and microarray studies. Is predicted to encode a protein with the following domain: Phosphorylation site.
WBGene00003401	mpk-1	7068.27	mpk-1 encodes a mitogen-activated protein (MAP) kinase an ERK ortholog functioning in vulval cell fate specification, cell migration\/guidance, defense against bacterial infection, and other processes\; in proximal germline, sperm-dependent physiological MPK-1 activation results in phosphorylation based inactivation of NOS-3, FEM-CUL-2-mediated degradation of TRA-1 and the promotion of membrane organization during oogenesis\; mpk-1 affect LET-60(Ras)-mediated induction of vulval cell fates, larval viability, morphology of the male spicules\; both LIN-1 and LIN-31 act genetically downstream of mpk-1 with respect to vulval induction\; MPK-1 is necessary for pachytene cell organization\; mpk-1 mutants display germ cells arrested in pachytene\; MPK-1 is necessary for the progression from distal to proximal pachytene\; MPK-1 promotes pachytene progression, with the rise in dpMPK-1 triggering a transition from a distal pachytene to a proximal pachytene subtype\; MPK-1 functions in the germline for meiotic prophase progression and gametogenesis\; MPK-1 ERK signaling is necessary for the male germ cell fate\; MPK-1 ERK has the nonessential function of promoting the proliferative germ cell fate\; mpk-1 acts in combination with mek-2 to permit germ cell exit from the pachytene stage of first meiotic prophase\; MPK-1 activation is temporally\/spatially dynamic compared to relatively constant levels of total MPK-1.	Enables protein serine\/threonine kinase activity. Involved in several processes, including intracellular signaling cassette\; oocyte maturation\; and positive regulation of macromolecule metabolic process. Located in cytoplasm and nucleus. Expressed in F cell\; U cell\; germ line\; gonad\; and oocyte. Used to study cancer. Human ortholog(s) of this gene implicated in several diseases, including Alzheimer's disease\; Noonan syndrome 13\; carcinoma (multiple)\; and childhood pilocytic astrocytoma. Is an ortholog of human MAPK1 (mitogen-activated protein kinase 1).
WBGene00001333	erm-1	7065.64	erm-1 encodes the C. elegans ortholog of the ERM (Ezrin, Radixin, Moesin) family of cytoskeletal linkers\; ERM-1 activity is required for regulating LET-23\/EGFR receptor localization in the vulval cell lineages to effect proper temporal regulation of Ras-mediated EGF signaling.	Enables cytoskeletal anchor activity and structural molecule activity. Involved in several processes, including actin filament organization\; nematode larval development\; and protein localization to basolateral plasma membrane. Located in actin filament\; apical part of cell\; and membrane-enclosed lumen. Expressed in several structures, including PVD\; excretory canal\; germ line\; germline precursor cell\; and uterine toroidal epithelial cell. Human ortholog(s) of this gene implicated in autosomal recessive nonsyndromic deafness 24 and immunodeficiency 50. Is an ortholog of human EZR (ezrin) and MSN (moesin).
WBGene00007091	eri-12	7063.38	N.A.	Located in cytoplasm.
WBGene00021470	tpxl-1	7058.12	tpxl-1 encodes the C. elegans ortholog of Xenopus laevis TPX2\; during mitosis, TPXL-1 activity is required for activation and localization of the AIR-1 Aurora A kinase to mitotic spindles, and thus for proper mitotic spindle assembly\; like TPX2, TPXL-1 physically interacts with the Aurora A kinase AIR-1 in vitro, and colocalizes with AIR-1 at the centrosome, particularly the outer centrosomal layer, and along microtubules extended outward from the centrosome.	Enables protein kinase binding activity. Involved in astral microtubule organization and mitotic spindle assembly. Located in astral microtubule\; meiotic spindle\; and spindle pole centrosome.
WBGene00020950	dlst-1	7057.77	N.A.	Predicted to enable dihydrolipoyllysine-residue succinyltransferase activity. Predicted to be involved in tricarboxylic acid cycle. Predicted to be located in mitochondrion. Predicted to be part of oxoglutarate dehydrogenase complex. Human ortholog(s) of this gene implicated in Alzheimer's disease and paraganglioma. Is an ortholog of human DLST (dihydrolipoamide S-succinyltransferase).
WBGene00007176	kcnl-1	7044.19	kcnl-1 encodes a small-conductance calcium-activated potassium channel subunit.	Predicted to enable calmodulin binding activity and small conductance calcium-activated potassium channel activity. Predicted to be involved in potassium ion transmembrane transport. Predicted to be located in neuron projection\; neuronal cell body\; and plasma membrane. Expressed in egg-laying apparatus\; enteric muscle\; and neurons. Is an ortholog of human KCNN1 (potassium calcium-activated channel subfamily N member 1).
WBGene00004807	skr-1	7041.67	The skr-1 gene encodes a homolog of Skp1 in S. cerevisiae that is required for the restraint of cell proliferation, progression through the pachytene stage of meiosis, and the formation of bivalent chromosomes at diakinesis.	Predicted to enable cullin family protein binding activity. Involved in several processes, including negative regulation of intracellular signal transduction\; regulation of cellular component organization\; and regulation of protein stability. Part of SCF ubiquitin ligase complex. Expressed in several structures, including pharynx and spermatheca. Is an ortholog of human SKP1 (S-phase kinase associated protein 1).
WBGene00022286	rga-4	7039.31	rga-4 encodes a GTPase-activating protein (GAP)\; RNAi experiments predicted to target rga-4 and the related rga-3 gene result in early embryonic defects, specifically defects in cortical contractility, non-muscle myosin NMY-2 distribution, and the relative size of PAR protein domains\; in vitro, RGA-4 positively regulates RHO-1 GTPase activity, consistent with genetic studies showing that the rga-3\/4(RNAi) phenotype requires RHO-1 activity.	Enables GTPase activator activity. Involved in asymmetric protein localization involved in cell fate determination\; cortical actin cytoskeleton organization\; and regulation of actin filament-based process. Expressed in embryonic cell and germ line. Is an ortholog of human ARHGAP11A (Rho GTPase activating protein 11A).
WBGene00007150	acly-2	7038.36	N.A.	Predicted to enable ATP citrate synthase activity. Predicted to be involved in acetyl-CoA biosynthetic process and fatty acid biosynthetic process. Predicted to be located in cytosol. Is an ortholog of human ACLY (ATP citrate lyase).
WBGene00000182	arf-1	7036.53	arf-1.2 encodes an ADP-ribosylation factor homolog required in vivo for embryonic development, fertility, locomotion, vulval development, and cuticular synthesis\; ARF proteins are N-myristoylated GTPases that regulate membrane traffic and the actin cytoskeleton, and that activate both phospholipase D1 (PLD1) and phosphatidylinositol 4-phosphate 5-kinase.	Predicted to enable GTP binding activity. Involved in several processes, including oocyte development\; regulation of apoptotic process involved in development\; and regulation of receptor-mediated endocytosis. Located in endoplasmic reticulum. Expressed in head\; pharyngeal muscle cell\; uterus\; ventral nerve cord\; and vulval precursor cell. Human ortholog(s) of this gene implicated in periventricular nodular heterotopia. Is an ortholog of human ARF1 (ARF GTPase 1) and ARF3 (ARF GTPase 3).
WBGene00019871	R04E5.8	7035.76	N.A.	Predicted to enable microtubule binding activity. Predicted to be involved in actin cytoskeleton organization. Predicted to be located in cytoplasm.
WBGene00004307	rap-1	7032.99	rap-1 encodes a member of the Ras superfamily of small GTPases\; the activated protein interacts with W05B10.4 and T14G10.2 in yeast two-hybrid assays and rap-1 is expressed in some neurons in the head and tail, the rectal epithelial cells, body muscle, hypodermis, and in the somatic cells of the gonad.	Predicted to enable GDP binding activity\; GTP binding activity\; and GTPase activity. Involved in collagen and cuticulin-based cuticle development and epidermis development. Predicted to be located in plasma membrane. Expressed in several structures, including germ line\; gonad\; and neurons. Human ortholog(s) of this gene implicated in thrombocytopenia. Is an ortholog of human RAP1A (RAP1A, member of RAS oncogene family) and RAP1B (RAP1B, member of RAS oncogene family).
WBGene00003144	max-2	7031.97	max-2 encodes, by alternative splicing, at least two isoforms of aputative p21-activated kinase that is required (redundantly with itsparalog, PAK-1) for normal axonal guidance of motoneurons, P cellmigration, and locomotion, with max-2(cy2)\;pak-1(ok448) double mutantsphenotypically resembling unc-73 or ced-10\;mig-2 mutants\; max-2 isexpressed ubiquitously in early embryos, then localizes to the anteriorembryo and is expressed in pharynx and head neurons\; postembryonically,max-2 seems to be expressed in body wall touch receptors (ALM, PLM, PVD,and PLM), but can rescue max-2 mutations when transgenically expressedin ventral cord motoneurons\; by themselves, max-2 mutations have onlymild axonal guidance phenotypes and only subtle defects in movement\;MAX-2 is required for normal sensitivity to aldicarb\; max-2 mutationssuppress UNC-5 overexpression phenotypes, and are dominantly enhanced byunc-5 or unc-6 mutations, indicating that MAX-2 functions downstream ofthe netrin receptor UNC-5.	Enables mitogen-activated protein kinase kinase kinase binding activity\; protein serine\/threonine kinase activity\; and small GTPase binding activity. Involved in several processes, including gonad morphogenesis\; inductive cell migration\; and signal transduction. Predicted to be located in cytoplasm. Expressed in neurons\; pharynx\; and ventral nerve cord.
WBGene00004775	2025-09-01	7026.75	sep-1 encodes the C. elegans ortholog of separase, a cysteine protease first discovered in yeast, as Esp1, that cleaves sister chromatids at their centromeres during anaphase by proteolyzing the Scc1 subunit of cohesin\; in mitotically dividing C. elegans embryos, SEP-1 activity is required for a number of cell cycle events including sister chromatid separation and membrane trafficking, specifically the incorporation of RAB-11-positive vesicles into the plasma membrane, during cytokinesis\; during meiosis, SEP-1 also plays a role in polar body extrusion and vesicle trafficking, by regulating cortical vesicle exocytosis during anaphase I and thus, eggshell formation\; SEP-1 subcellular localization is dynamic\; in oocytes, during maturation, SEP-1 localizes to homologous chromosomes and to cortical filaments\; localization to filaments occurs up to anaphase onset when SEP-1 accumulation is found on cortical vesicles until anaphase I and at the cortex near the polar body\; in mitotically dividing embryonic cells, SEP-1 localizes to centrosomes and chromosomes before spreading to the anaphase spindle, and then appearing on the ingressing cleavage furrow and midbody during cytokinesis\; SEP-1 interacts with IFY-1, a C. elegans securin homolog, also required for proper chromosome segregation and cytokinesis.	Predicted to enable cysteine-type endopeptidase activity. Involved in several processes, including maintenance of sister chromatid cohesion\; nuclear division\; and sexual reproduction. Located in several cellular components, including intracellular membrane-bounded organelle\; metaphase plate\; and microtubule cytoskeleton. Part of separase-securin complex. Is an ortholog of human ESPL1 (extra spindle pole bodies like 1, separase).
WBGene00000378	cct-2	7026.72	cct-2 encodes a putative beta subunit of the eukaryotic cytosolic ('T complex') chaperonin, orthologous to human CCT2 (OMIM:605139)\; CCT-2 is expressed in most, if not all, tissues\; CCT-2 represses SKN-1-dependent transcription of gst-4\; CCT-2 is expressed in touch receptor neurons in a MEC-3-dependent fashion\; in mass RNAi assays, CCT-2 is required for normal transgene repression and subcellular localization, embryonic osmotic integrity, embryonic and larval viability, fertility, vulval development, and body color.	Predicted to enable unfolded protein binding activity. Predicted to be involved in protein folding. Predicted to be located in cytosol. Predicted to be part of chaperonin-containing T-complex. Expressed in head\; pharyngeal muscle cell\; tail\; and touch receptor neurons. Is an ortholog of human CCT2 (chaperonin containing TCP1 subunit 2).
WBGene00006812	unc-80	7018.66	unc-80 encodes a novel protein, conserved amongst C. elegans, Drosophila, and vertebrates\; unc-79 functions in a pathway with unc-77 and nca-2, which encode alpha-1 subunits of voltage-insensitive cation leak channels, to regulate presynaptic activation and thus, locomotion and the response to specific volatile anesthetics\; co-expression of UNC-77 and UNC-80 in HEK293T cells results in increased UNC-77 channel activity, in a manner consistent with UNC-77 and UNC-80 functioning as an ion leak channel\; an unc-80::gfp reporter fusion is expressed in many sensory and all motoneurons\; in the nerve ring and in dorsal and ventral nerve cords, UNC-80 localizes to specific axonal regions, but not to synapses\; UNC-80, UNC-77, and UNC-79, an additional novel protein believed to act in the same pathway, reciprocally regulate their expression levels in neurons.	Enables monoatomic cation channel activity. Involved in several processes, including monoatomic cation homeostasis\; positive regulation of locomotion\; and response to anesthetic. Located in axon. Part of cation channel complex. Expressed in excretory canal\; hermaphrodite distal tip cell\; nervous system\; and non-striated muscle. Is an ortholog of human UNC80 (unc-80 homolog, NALCN channel complex subunit).
WBGene00008710	rif-1.1	7009.59	N.A.	Predicted to be involved in telomere maintenance. Predicted to be located in chromosome, telomeric repeat region and nucleus. Is an ortholog of human RIF1 (replication timing regulatory factor 1).
WBGene00018778	F53H1.4	6991.47	N.A.	Predicted to enable zinc ion binding activity. Predicted to be involved in snRNA 3'-end processing. Predicted to be located in nucleus. Predicted to be part of integrator complex. Expressed in gonad.
WBGene00006777	unc-41	6988.84	unc-41 encodes an ortholog of Drosophila STONED B (STNB) required for normal locomotion\; a beta-strand in the mu-adaptin-like domain of UNC-41 binds the C2A domain of SNT-1, and this binding is required for SNT-1 endocytosis, punctate localization of UNC-41 in neurons, and transgenic rescue of unc-41(e268) animals\; UNC-41 is also required for normal secretion of EGL-17 from P6.p cells, and for embryonic viability\; UNC-41 is expressed in the larval and adult nervous system\; UNC-41, like other stonins, is an adaptin, and by orthology with stonins is predicted to be a protein adaptor that helps sort SNT-1 endocytotically.	Predicted to enable clathrin adaptor activity. Involved in positive regulation of locomotion. Located in synapse. Expressed in DD neuron\; VD neuron\; and cholinergic neurons. Is an ortholog of human STON2 (stonin 2).
WBGene00021292	copb-1	6985.21	Y25C1A.5 encodes a beta subunit of the coatomer (COPI) complex\; in mass RNAi assays, Y25C1A.5 is required for fertility, adult viability, osmoregulation, and general health.	Predicted to enable structural molecule activity. Predicted to be involved in endoplasmic reticulum to Golgi vesicle-mediated transport and intra-Golgi vesicle-mediated transport. Predicted to be located in COPI-coated vesicle membrane and Golgi membrane. Predicted to be part of COPI vesicle coat. Expressed in head and tail. Is an ortholog of human COPB1 (COPI coat complex subunit beta 1).
WBGene00019466	tos-1	6964.3	N.A.	Enriched in several structures, including ABarpapaapp\; ABplaaaaapp\; germ line\; intestine\; and neurons based on microarray\; RNA-seq\; and single-cell RNA-seq studies. Is affected by several genes including cyc-1\; nuo-6\; and htz-1 based on microarray and RNA-seq studies. Is affected by thirteen chemicals including aldicarb\; rotenone\; and rifampin based on microarray and RNA-seq studies.
WBGene00045093	Y23H5B.10	6961.67	N.A.	Enriched in NSM based on RNA-seq studies. Is affected by several genes including etr-1\; glp-1\; and nhr-86 based on RNA-seq studies.
WBGene00018416	cerv-1	6954.32	N.A.	N.A.
WBGene00019087	citk-2	6936.43	N.A.	Predicted to enable protein serine\/threonine kinase activity. Predicted to be involved in actomyosin structure organization and regulation of actin cytoskeleton organization. Predicted to be located in cytoplasm and cytoskeleton. Human ortholog(s) of this gene implicated in primary autosomal recessive microcephaly 17. Is an ortholog of human CIT (citron rho-interacting serine\/threonine kinase).
WBGene00010627	nol-56	6919.3	N.A.	Predicted to enable snoRNA binding activity. Predicted to be involved in ribosome biogenesis. Predicted to be located in nucleolus. Predicted to be part of box C\/D methylation guide snoRNP complex and small-subunit processome. Human ortholog(s) of this gene implicated in spinocerebellar ataxia type 36. Is an ortholog of human NOP56 (NOP56 ribonucleoprotein).
WBGene00016178	mesp-1	6911.37	N.A.	Expressed in germ line.
WBGene00015237	B0511.12	6903.09	B0511.12 encodes an ortholog of Drosophila PECANEX, and thus mayparticipate in GLP-1\/LIN-12 signalling.	Predicted to be involved in endoplasmic reticulum organization. Predicted to be located in endoplasmic reticulum. Is an ortholog of human PCNX2 (pecanex 2) and PCNX3 (pecanex 3).
WBGene00001495	F31B12.3	6898.1	frm-9 encodes a B41\/ERM (ezrin\/radixin\/moesin) domain containing protein.	Enriched in GLR\; dorso-rectal ganglion\; head mesodermal cell\; hermaphrodite gonad\; and neurons based on tiling array\; RNA-seq\; and single-cell RNA-seq studies. Is affected by several genes including cyc-1\; etr-1\; and csr-1 based on microarray and RNA-seq studies. Is affected by five chemicals including Psoralens\; allantoin\; and Sirolimus based on RNA-seq studies.
WBGene00001748	gsp-2	6892.65	N.A.	Enables protein serine\/threonine phosphatase activity. Predicted to be involved in several processes, including chromatin remodeling\; meiotic cell cycle\; and regulation of transcription by RNA polymerase II. Located in chromosome\; cytoplasm\; and nuclear membrane. Expressed in body wall musculature\; gonad\; intestine\; nervous system\; and oocyte. Is an ortholog of human PPP1CA (protein phosphatase 1 catalytic subunit alpha).
WBGene00008480	eif-2A	6883.64	N.A.	Predicted to enable nucleic acid binding activity and ribosome binding activity. Involved in positive regulation of gene expression. Predicted to be part of cytosolic small ribosomal subunit. Is an ortholog of human EIF2A (eukaryotic translation initiation factor 2A).
WBGene00013156	Y53F4B.9	6883.51	N.A.	Predicted to enable DNA binding activity. Predicted to be located in nucleus. Human ortholog(s) of this gene implicated in neurilemmoma. Is an ortholog of human ATAD5 (ATPase family AAA domain containing 5).
WBGene00003371	mlc-3	6878.97	mlc-3 encodes an essential myosin light chain\; large-scale RNAi screens indicate that mlc-3 activity is required for both embryonic and postembryonic development, as well as for normal locomotion and egg laying.	Predicted to enable calcium ion binding activity. Located in striated muscle myosin thick filament. Expressed in head neurons\; nervous system\; tail neurons\; and ventral nerve cord. Human ortholog(s) of this gene implicated in hypertrophic cardiomyopathy 8. Is an ortholog of human MYL3 (myosin light chain 3) and MYL6B (myosin light chain 6B).
WBGene00045082	F46F11.12	6859.71	N.A.	Is affected by several genes including hpl-2\; dlc-1\; and ilc-17.1 based on tiling array and RNA-seq studies. Is affected by Tunicamycin based on RNA-seq studies.
WBGene00007058	dmd-6	6856.24	N.A.	Predicted to enable DNA-binding transcription factor activity, RNA polymerase II-specific and RNA polymerase II cis-regulatory region sequence-specific DNA binding activity. Predicted to be involved in regulation of transcription by RNA polymerase II and sex differentiation. Predicted to be located in nucleus. Expressed in several structures, including neurons\; pharynx\; rectum\; tail\; and vulva.
WBGene00012179	rpl-37.1	6852.41	N.A.	Predicted to enable RNA binding activity. Predicted to be involved in translation. Predicted to be located in ribosome. Predicted to be part of cytosolic large ribosomal subunit. Is an ortholog of human RPL37 (ribosomal protein L37).
WBGene00003818	nsf-1	6835.7	N.A.	Predicted to enable ATP hydrolysis activity. Involved in IRE1-mediated unfolded protein response. Predicted to be located in Golgi stack. Expressed in several structures, including egg-laying apparatus\; excretory gland cell\; intestinal cell\; pharynx\; and rectal gland cell. Human ortholog(s) of this gene implicated in developmental and epileptic encephalopathy 96. Is an ortholog of human NSF (N-ethylmaleimide sensitive factor, vesicle fusing ATPase).
WBGene00011735	hip-1	6835.33	N.A.	Predicted to enable Hsp70 protein binding activity. Predicted to be involved in chaperone cofactor-dependent protein refolding. Located in endoplasmic reticulum\; sarcomere\; and striated muscle dense body. Expressed in head and tail. Is an ortholog of human ST13 (ST13 Hsp70 interacting protein) and ST13P5 (ST13, Hsp70 interacting protein pseudogene 5).
WBGene00012421	Y9C2UA.1	6827.96	N.A.	Located in plasma membrane.
WBGene00006483	dgk-4	6820.24	dgk-4 encodes a diacylglycerol kinase (DGK) that is most closely related to the mammalian DGK subfamily that includes DGKH and DGKD\; in situ hybridization studies have detected dgk-4 mRNA in the gonad, and large-scale expression studies have reported expression in a wide range of tissues including hypodermis, muscle, neurons, and the pharynx.	Predicted to enable ATP-dependent diacylglycerol kinase activity. Predicted to be involved in diacylglycerol metabolic process\; intracellular signal transduction\; and phosphatidic acid biosynthetic process. Predicted to be located in plasma membrane. Expressed in gonad\; head\; and tail. Is an ortholog of human DGKD (diacylglycerol kinase delta) and DGKH (diacylglycerol kinase eta).
WBGene00002047	icp-1	6817.3	icp-1 gene encodes a 'chromosomal passenger protein'\; inactivation of icp-1 by RNAi leads to a complete failure of chromosome segregation during the first mitotic division of embryonic development\; ICP-1 forms a protein complex with CSC-1, BIR-1, and AIR-2\; in vitro, ICP-1 stimulates AIR-2 protein kinase activity\; ICP-1 localizes to meiotic and mitotic chromosomes and to the spindle midzone.	Enables protein serine\/threonine kinase activator activity. Involved in mitotic cytokinesis and nuclear division. Located in kinetochore\; microtubule cytoskeleton\; and nucleus. Part of chromosome passenger complex. Is an ortholog of human INCENP (inner centromere protein).
WBGene00001562	lin-66	6811.49	lin-66 encodes an unfamiliar protein, with visible homologs only in nematodes, that was identified in screens for molecules that interact with GEX-3, a homolog of mammalian protein ligands of the small GTPase Rac1, that is essential for ventral enclosure during embryonic development\; LIN-66 is expressed in body wall and vulval muscles, and is also detected in the intestine, neurons, and probably the hypodermis.	Involved in negative regulation of gene expression and regulation of development, heterochronic. Located in cytoplasm. Expressed in body wall musculature\; hypodermis\; intestine\; neurons\; and vulval muscle.
WBGene00014243	dcaf-1	6808.13	N.A.	Predicted to be involved in protein ubiquitination. Predicted to be located in nucleus. Predicted to be part of Cul4-RING E3 ubiquitin ligase complex. Is an ortholog of human DCAF1 (DDB1 and CUL4 associated factor 1).
WBGene00008274	pdzd-8	6807.29	N.A.	Predicted to enable lipid binding activity and metal ion binding activity. Predicted to be involved in mitochondrial calcium ion homeostasis and mitochondrion-endoplasmic reticulum membrane tethering. Predicted to be located in mitochondria-associated endoplasmic reticulum membrane contact site. Is an ortholog of human PDZD8 (PDZ domain containing 8).
WBGene00000935	daz-1	6795.81	daz-1 encodes a protein containing an RNA recognition motif that is required for the progression of meiosis during oogenesis\; DAZ-1 is expressed in the germline, and expression levels peak in the proximal pachytene region\; cpb-3(bt17)\;daz-1(tj3) hermaphrodites have a synthetic phenotype of total sterility and masculinization\; DAZ-1 colocalizes with CPB-3 invivo, coimmunoprecipitates with CPB-3, and binds CPB-3 in two-hybrid assays.	Predicted to enable mRNA 3'-UTR binding activity and translation activator activity. Predicted to be involved in 3'-UTR-mediated mRNA stabilization and positive regulation of translational initiation. Located in cytoplasm. Expressed in germ line\; gonad\; and in male. Is an ortholog of several human genes including DAZ1 (deleted in azoospermia 1)\; DAZ2 (deleted in azoospermia 2)\; and DAZ3 (deleted in azoospermia 3).
WBGene00003151	mca-1	6790.92	mca-1 encodes one of three C. elegans plasma membrane Ca2+ ATPases (PMCAs)\; by homology, MCA-1 is predicted to function as a molecular pump that couples ATP hydrolysis to extrusion of cytosolic Ca2+\; when expressed in insect cells, MCA-1 exhibits calcium-pumping ATPase activity and binding to human calmodulin\; large-scale RNAi screens indicate that mca-1 activity is required for normal coordinated locomotion and rates of growth\; an mca-1::gfp reporter fusion is expressed solely in the excretory canal.	Enables P-type calcium transporter activity and calmodulin binding activity. Involved in calcium ion transport and intracellular calcium ion homeostasis. Located in membrane. Expressed in excretory canal.
WBGene00018900	rod-1	6785.25	rod-1 encodes a novel protein that is orthologous to the Drosophila Rough Deal and mammalian KNTC1 kinetochore components\; in C. elegans, ROD-1 functions as part of the RZZ (Rod\/Zw10\/Zwilch) complex that regulates microtubule attachment to the kinetochores\; ROD-1 physically interacts with, and negatively regulates activity of, NDC-80, a member of the NDC80 complex that mediates end-coupled microtubule attchament to kinetochores, thus ensuring correct temporal regulation of the transition from dynein-mediated, lateral microtuble attachments to NDC-80-mediated end-coupled attachments.	Enables protein domain specific binding activity. Involved in several processes, including chromosome organization\; positive regulation of kinetochore assembly\; and regulation of cell cycle process. Part of RZZ complex. Is an ortholog of human KNTC1 (kinetochore associated 1).
WBGene00014308	F07H5.4	6781.79	N.A.	Enriched in several structures, including anchor cell\; head mesodermal cell\; intestine\; neurons\; and retrovesicular ganglion based on RNA-seq\; single-cell RNA-seq\; and microarray studies. Is affected by several genes including cyc-1\; mxl-2\; and nuo-6 based on microarray and RNA-seq studies. Is affected by twelve chemicals including ethanol\; rotenone\; and stavudine based on RNA-seq and microarray studies.
WBGene00000105	alg-1	6779.25	alg-1 encodes an Argonaut ortholog\; alg-1 is involved in RNA interference and affects developmental timing along with alg-2 and dcr-1 by regulating expression of the lin-4 and let-7 small temporal RNAs.	Enables RNA binding activity and RNA endonuclease activity. Involved in several processes, including regulation of development, heterochronic\; regulatory ncRNA-mediated gene silencing\; and vulval development. Located in P-body. Part of RISC complex. Expressed in several structures, including P3.p hermaphrodite\; P4.p hermaphrodite\; gonad\; somatic cell\; and tail. Human ortholog(s) of this gene implicated in alcohol dependence and glaucoma. Is an ortholog of human AGO2 (argonaute RISC catalytic component 2).
WBGene00017605	snu-66	6778.71	The F19F10.9 gene encodes a homolog of the human SART1 gene, which encodes a protein recognised by IgE that may be involved in atopic disease.	Predicted to be involved in mRNA cis splicing, via spliceosome and maturation of 5S rRNA. Predicted to be located in nucleus. Predicted to be part of U4\/U6 x U5 tri-snRNP complex. Is an ortholog of human SART1 (spliceosome associated factor 1, recruiter of U4\/U6.U5 tri-snRNP).
WBGene00006936	glp-4	6775.31	N.A.	Predicted to enable valine-tRNA ligase activity. Involved in determination of adult lifespan. Predicted to be located in cytosol. Is an ortholog of human VARS1 (valyl-tRNA synthetase 1).
WBGene00003961	pct-1	6774.32	N.A.	Predicted to enable cyclin-dependent protein serine\/threonine kinase activity. Predicted to be involved in regulation of cell cycle phase transition. Located in axon and dendrite. Part of cyclin-dependent protein kinase holoenzyme complex. Is an ortholog of human CDK16 (cyclin dependent kinase 16).
WBGene00012543	nkcc-1	6770.67	The Y37A1C.1 gene encodes a homolog of the human gene NKCC2, which when mutated leads to hypokalemicalkalosis (OMIM:241200)\; the Y37A1C.1A protein is predicted to be mitochondrial with 52\% accuracy.	Predicted to enable sodium:potassium:chloride symporter activity. Predicted to be involved in cell volume homeostasis\; inorganic ion homeostasis\; and monoatomic ion transmembrane transport. Predicted to be located in membrane. Expressed in body wall musculature\; intestine\; neurons\; oocyte\; and vulval muscle. Human ortholog(s) of this gene implicated in several diseases, including autosomal dominant nonsyndromic deafness 78\; middle cerebral artery infarction\; and renal tubular transport disease (multiple). Is an ortholog of human SLC12A1 (solute carrier family 12 member 1) and SLC12A2 (solute carrier family 12 member 2).
WBGene00000894	dab-1	6762.77	dab-1 encodes an ortholog of the cytoplasmic adaptor protein DISABLED,required for normal molting and meiotic arrest\; DAB-1 is also required forEGL-17 secretion from vulval cells, and thus indirectly for normal sexmyoblast (SM) migration and egg-laying\; DAB-1 contains a conserved PTBdomain and signals that confer localization to Golgi-proximal vesicles,and DAB-1 localizes to vesicular structures in vivo\; dab-1 is expressed inventral precursor cells, and DAB-1 prevents EGL-17 protein accumulation inthem\; dab-1 is also expressed in other cells (anchor cell, sheath cells,etc.) but has no obvious function in them\; DAB-1 binds the cytoplasmicdomains of either LRP-1 or LRP-2 in yeast two-hybrid experiments\;dab-1(gk291) and dab-1(RNAi) animals have similar defects in molting,EGL-17 secretion from VPCs, SM migration, and egg-laying\; dab-1(RNAi) doesnot enhance the SM phenotypes of lrp-1(RNAi) or lrp-2(RNAi), suggestingthat these genes act in concert to promote normal EGL-17 secretion and SMmigration\; in vitro, DAB-1 binds to the ear domains of APT-4 (strongly)and of APT-1 and APT-9 (weakly)\; genetically, dab-1(RNAi) functions aspart of the vab-1 pathway in oocytes inhibiting meiotic maturation, andDAB-1 is found in oocyte cytoplasm.	Enables clathrin heavy chain binding activity and protein domain specific binding activity. Involved in several processes, including ecdysis, collagen and cuticulin-based cuticle\; egg-laying behavior\; and positive regulation of growth rate. Located in cell cortex\; clathrin-coated pit\; and cytoplasmic vesicle. Expressed in several structures, including P5.ppp\; amphid sheath cell\; anchor cell\; oocyte\; and vulval cell. Human ortholog(s) of this gene implicated in autistic disorder and spinocerebellar ataxia type 37. Is an ortholog of human DAB1 (DAB adaptor protein 1).
WBGene00001030	dnj-12	6756.1	This gene encodes a protein containing a DnaJ ('J') domain.	Enables ATPase activator activity. Predicted to be involved in protein refolding. Predicted to be located in cytosol. Is an ortholog of human DNAJA1 (DnaJ heat shock protein family (Hsp40) member A1) and DNAJA4 (DnaJ heat shock protein family (Hsp40) member A4).
WBGene00022820	ZK813.1	6749.48	N.A.	Enriched in anterior spermatheca\; excretory cell\; muscle cell\; posterior spermatheca\; and spermatheca based on single-cell RNA-seq and microarray studies. Is affected by several genes including cyc-1\; dys-1\; and nuo-6 based on microarray\; RNA-seq\; and proteomic studies. Is affected by twenty-three chemicals including lithium chloride\; Heme\; and ethanol based on microarray\; RNA-seq\; and proteomic studies.
WBGene00012894	tbc-17	6745.54	N.A.	Predicted to enable GTPase activator activity. Is an ortholog of human USP6NL (USP6 N-terminal like).
WBGene00012584	ceh-100	6734.11	ceh-100 is a divergent homeobox gene\; it encodes 12 homeodomains\; it is located close to ceh-99 on chromosome II and may be a paralog\; most homeodomain proteins bind DNA and function as transcription factors\; ceh-100 is involved in embryo development and response to food\; ceh-100 is expressed widely.	Predicted to enable DNA-binding transcription factor activity, RNA polymerase II-specific and RNA polymerase II cis-regulatory region sequence-specific DNA binding activity. Predicted to be involved in brain development\; neuron differentiation\; and regulation of transcription by RNA polymerase II. Predicted to be located in nucleus. Expressed widely.
WBGene00001017	dnc-1	6733.93	dnc-1 encodes the C. elegans ortholog of the dynactin complex subunit p150\/GLUED\/DCTN1\; dnc-1 is required for pronuclear migration and centrosome separation in one-cell embryos and for the correct alignment of mitotic spindles in early embryos\; DNC-1 shares embryonic functions with DNC-2, DHC-1, LIS-1 and NUD-1\; DNC-1 is part of the multisubunit dynactin complex in vivo, and physically interacts specifically with the DNC-2 and DNC-3 dynactin subunits\; DNC-1 is located at cortical microtubule attachment sites.	Predicted to enable dynein intermediate chain binding activity and microtubule binding activity. Involved in several processes, including establishment of mitotic spindle orientation\; regulation of dendrite morphogenesis\; and single fertilization. Located in several cellular components, including kinetochore\; microtubule cytoskeleton\; and midbody. Part of dynactin complex. Expressed in AB\; P0\; and Psub1. Human ortholog(s) of this gene implicated in Perry syndrome\; amyotrophic lateral sclerosis type 1\; and autosomal dominant distal hereditary motor neuronopathy 14. Is an ortholog of human DCTN1 (dynactin subunit 1).
WBGene00020437	stt-3	6723.42	N.A.	Predicted to enable dolichyl-diphosphooligosaccharide-protein glycotransferase activity. Predicted to be involved in post-translational protein modification and protein N-linked glycosylation via asparagine. Predicted to be located in endoplasmic reticulum membrane. Predicted to be part of oligosaccharyltransferase complex. Human ortholog(s) of this gene implicated in congenital disorder of glycosylation Ix. Is an ortholog of human STT3B (STT3 oligosaccharyltransferase complex catalytic subunit B).
WBGene00000837	cul-2	6716.33	cul-2 encodes an E3 ubiquitin ligase\; during development, CUL-2 functions as part of a Cul2-RING ubiquitin-ligase complex that regulates diverse biological processes, such as the initiation of meiotic anaphase II, cytokinesis and mitotic chromosome segregation, embryonic cell fate specification, and sex determination, via ubiquitin-mediated proteolysis\; targets of CUL-2-mediated degradation include CYB-1\/cyclin B and the zinc-finger protein TRA-1\; CUL-2 is expressed in diverse cell types during embryonic and larval development and is also expressed in the adult germ line.	Predicted to enable protein-macromolecule adaptor activity and ubiquitin protein ligase binding activity. Involved in several processes, including anaphase-promoting complex-dependent catabolic process\; male sex determination\; and meiotic chromosome segregation. Located in cytoplasm and nucleus. Part of Cul2-RING ubiquitin ligase complex. Expressed in several structures, including P1\; P12\; P2\; germ line\; and nerve ring. Is an ortholog of human CUL2 (cullin 2).
WBGene00010631	cash-1	6711.42	cash-1 encodes an ortholog of Drosophila CKA and the human striatins STRN, STRN3, and STRN4 that is required for vulval development\; CASH-1 has an N-terminal region which may bind caveolin or calmodulin, and a C-terminal region with five tandem WD domains\; by its orthology with CKA and striatins, CASH-1 is predicted to act as a scaffold linking signal transduction proteins (such as JKK-1 and JNK-1) to transcription factors (such as JUN-1 or FOS-1)\; CASH-1 is expressed broadly, in both larval and adult pharynx, intestine, rectal epithelium, hypodermis, and neurons, as well as the developing vulva and the adult reproductive system.	Predicted to enable calmodulin binding activity. Involved in several processes, including positive regulation of GTPase activity\; positive regulation of endocytic recycling\; and regulation of Golgi organization. Predicted to be part of FAR\/SIN\/STRIPAK complex. Is an ortholog of human STRN3 (striatin 3).
WBGene00011510	pdha-1	6663.21	T05H10.6 encodes an ortholog of the human gene PYRUVATE DEHYDROGENASE (LIPOAMIDE) ALPHA 1 (PDHA1\; OMIM:312170), which when mutated leads to Leigh syndrome (OMIM:256000).	Predicted to enable pyruvate dehydrogenase (acetyl-transferring) activity. Predicted to be involved in acetyl-CoA biosynthetic process from pyruvate. Located in mitochondrion. Human ortholog(s) of this gene implicated in pyruvate decarboxylase deficiency and spermatogenic failure 70. Is an ortholog of human PDHA1 (pyruvate dehydrogenase E1 subunit alpha 1) and PDHA2 (pyruvate dehydrogenase E1 subunit alpha 2).
WBGene00002169	isw-1	6632.31	isw-1 encodes a chromatin remodeling protein containing an AT-hook, two SANT domains, a DEXD\/H box, and an ATPase domain that is the C. elegans ortholog of Drosophila ISWI, human SNF2H, and Saccharomyces cerevisiae ISW2\; ISW-1 likely acts as the ATPase component of a Nucleosome Remodeling Factor (NURF)-like complex also containing NURF-1 that antagonizes the action of synMuv (synthetic Multivulva) genes in regulating vulval cell fate specification and ISW-1 and NURF-1 appear also to act redundantly with other genes to promote Ras pathway activity during vulval development\; reduction-of-function mutations in isw-1 also suppress several non-vulval abnormalities of class B synMuv mutants, including defects in the germline-versus-soma cell-fate decision and a larval arrest phenotype\; ISW-1 is a widely expressed nuclear protein that associates with chromatin.	Predicted to enable DNA binding activity\; chromatin binding activity\; and nucleosome array spacer activity. Involved in positive regulation of transcription by RNA polymerase II and positive regulation of vulval development. Located in chromatin. Expressed in several structures, including head. Is an ortholog of human SMARCA1 (SNF2 related chromatin remodeling ATPase 1).
WBGene00018710	F52G3.1	6631.8	N.A.	Enriched in several structures, including ABalaappppa\; ABalapaappa\; anchor cell\; head mesodermal cell\; and neurons based on microarray\; tiling array\; RNA-seq\; and single-cell RNA-seq studies. Is affected by several genes including etr-1\; hsf-1\; and mrps-5 based on tiling array\; RNA-seq\; and microarray studies. Is affected by eight chemicals including 1-methylnicotinamide\; rotenone\; and nicotine based on RNA-seq\; proteomic\; and microarray studies. Human ortholog(s) of this gene implicated in type 1 diabetes mellitus. Is predicted to encode a protein with the following domains: Protein PRRC2\; BAT2, N-terminal\; BAT2 N-terminus\; and Phosphorylation site. Is an ortholog of human PRRC2A (proline rich coiled-coil 2A)\; PRRC2B (proline rich coiled-coil 2B)\; and PRRC2C (proline rich coiled-coil 2C). Human PRRC2A enables RNA binding activity.
WBGene00010609	dut-1	6620.35	dut-1 encodes a deoxyuridine triphosphate nucleotidohydrolase (dUTPase)\; by homology, DUT-1 is predicted to catalyze the hydrolysis of dUTP into dUMP and pyrophosphate, thus providing the dUMP substrate for de novo dTMP synthesis\; disruption of DUT-1 activity leads to incorporation of uracil into DNA which can be removed by the base excision repair pathway, but eventually gives rise to apoptosis and lethality owing to exceeding the repair capacity of the organism.	Predicted to enable dUTP diphosphatase activity and magnesium ion binding activity. Predicted to be involved in dUMP biosynthetic process and dUTP catabolic process. Expressed in intestine. Is an ortholog of human DUT (deoxyuridine triphosphatase).
WBGene00018586	ubxn-3	6617.6	ubxn-3 encodes one of six C. elegans UBX (ubiquitin regulatory X) domain-containing proteins.	Enables K48-linked polyubiquitin modification-dependent protein binding activity. Involved in several processes, including developmental process involved in reproduction\; positive regulation of mitotic cell cycle, embryonic\; and regulation of protein localization to chromatin. Located in chromatin\; nucleus\; and perinuclear region of cytoplasm. Expressed in gonad\; neurons\; spermatheca\; and spermatocyte. Is an ortholog of human FAF1 (Fas associated factor 1).
WBGene00018188	nssp-91	6607.45	N.A.	Predicted to be involved in neuropeptide signaling pathway.
WBGene00004699	rsp-2	6600.39	rsp-2 encodes the C. elegans ortholog of the vertebrate SRp40 splicing factor and member of the SR protein family of nuclear phosphoproteins that are required for constitutive splicing and influence alternative splicing regulation.	Predicted to enable RNA binding activity. Involved in developmental process involved in reproduction\; nematode larval development\; and regulation of growth rate. Located in nucleus. Expressed widely. Human ortholog(s) of this gene implicated in several diseases, including Huntington's disease\; carcinoma (multiple)\; and proliferative diabetic retinopathy. Is an ortholog of human SRSF5 (serine and arginine rich splicing factor 5) and SRSF6 (serine and arginine rich splicing factor 6).
WBGene00004497	rps-28	6582.52	rps-28 encodes a small ribosomal subunit S28 protein.	Predicted to be a structural constituent of ribosome. Predicted to be involved in cytoplasmic translation\; maturation of SSU-rRNA\; and ribosomal small subunit assembly. Predicted to be located in cytoplasmic side of rough endoplasmic reticulum membrane and ribosome. Predicted to be part of cytosolic small ribosomal subunit. Human ortholog(s) of this gene implicated in Diamond-Blackfan anemia 15 with mandibulofacial dysostosis. Is an ortholog of human RPS28 (ribosomal protein S28).
WBGene00020582	oig-8	6578.88	N.A.	Predicted to be located in membrane. Expressed in sensory neurons.
WBGene00007500	nasp-1	6575.49	N.A.	Enables histone deacetylase binding activity. Involved in defense response to Gram-positive bacterium. Predicted to be located in nucleoplasm. Expressed in metacorpus\; pharynx\; and terminal bulb. Human ortholog(s) of this gene implicated in ovarian cancer. Is an ortholog of human NASP (nuclear autoantigenic sperm protein).
WBGene00004378	rme-8	6574.2	rme-8 encodes a DNA J domain-containing protein\; rme-8 is required for both receptor-mediated endocytosis and pinocytosis (fluid-phase endocytosis) in coelomocytes and other cell types\; specifically, RME-8 binds SNX-1, a component of the core retromer complex, in vitro and, along with SNX-1 and HSP-1, regulates endosomal clathrin and retromer-mediated endosome to Golgi retrograde transport\; rme-8 is also generally required for development and viability\; RME-8 is expressed in several different tissues, including the intestine, coelomocytes, and hypodermis, and abundant on endosomes, localizing to early, recycling, and late endosomes\; RME-8 and SNX-1 co-localize on endosomes.	Enables identical protein binding activity. Involved in several processes, including mechanosensory behavior\; positive regulation of nematode male tail tip morphogenesis\; and vesicle-mediated transport. Located in endosome. Expressed in coelomocyte\; hypodermal cell\; muscle cell\; oocyte\; and uterus. Human ortholog(s) of this gene implicated in Parkinson's disease. Is an ortholog of human DNAJC13 (DnaJ heat shock protein family (Hsp40) member C13).
WBGene00001574	gei-17	6572.12	gei-17 encodes a SUMO E3 ligase\; during embryonic development, GEI-17 activity is required for maintaining normal levels of the DNA polymerase eta POLH-1, and hence checkpoint silencing, in embryos exposed to DNA damage\; gei-17 mutations affect embryonic viability, vulval development, and body morphology\; in vitro, GEI-17 has been demonstrated to sumoylate AIR-2, MUS-101, POLH-1, as well as to undergo autosumoylation\; GEI-17 interacts with GEX-3 in yeast two-hybrid assays.	Enables RNA polymerase II-specific DNA-binding transcription factor binding activity and SUMO ligase activity. Involved in several processes, including negative regulation of mitotic DNA damage checkpoint\; protein sumoylation\; and regulation of macromolecule metabolic process. Located in chromatin and metaphase plate. Expressed in motor neurons. Is an ortholog of human PIAS1 (protein inhibitor of activated STAT 1)\; PIAS2 (protein inhibitor of activated STAT 2)\; and PIAS3 (protein inhibitor of activated STAT 3).
WBGene00003025	lin-40	6570.88	lin-40 encodes, along with egl-27, one of two C. elegans homologs of human MTA1 (metastasis-associated protein), part of a nucleosome remodeling and histone deacetylation (NURD) complex\; lin-40 is an essential gene required for proper vulval cell fate specification and morphogenesis\; in addition, lin-40 acts with its paralog, egl-27, in regulating posterior ventral hypodermal cell fate specification and embryonic patterning\; targets of lin-40 regulation likely include lin-39, which encodes a homeodomain protein also required for vulval cell fate specification.	Predicted to enable histone deacetylase binding activity\; transcription coactivator activity\; and transcription corepressor activity. Acts upstream of or within chromatin organization\; mitochondrial unfolded protein response\; and positive regulation of protein localization to nucleus. Located in nucleus. Part of NuRD complex. Expressed in distal tip cell and somatic cell. Is an ortholog of human MTA1 (metastasis associated 1) and MTA3 (metastasis associated 1 family member 3).
WBGene00010848	nlp-88	6569.58	M04B2.6 encodes a novel protein conserved amongst nematodes\; about 30\% to 50\% of M04B2.6 transcripts are RNA edited to change A to G resulting in a change to residue 89 from anN to a S.	Predicted to be involved in neuropeptide signaling pathway.
WBGene00012936	pola-1	6569.33	Y47D3A.29 encodes the catalytic subunit of DNA polymerase alpha\; large-scale RNAi screens indicate that Y47D3A.29 activity is essential for embryogenesis and required specifically for normal pronuclear migration, as well as normal nuclear position and cell division timing in early blastomeres.	Predicted to enable DNA binding activity\; DNA-directed DNA polymerase activity\; and chromatin binding activity. Predicted to be involved in lagging strand elongation\; leading strand elongation\; and mitotic DNA replication initiation. Predicted to be located in nucleus. Predicted to be part of alpha DNA polymerase:primase complex. Human ortholog(s) of this gene implicated in Van Esch-O'Driscoll syndrome and X-linked reticulate pigmentary disorder. Is an ortholog of human POLA1 (DNA polymerase alpha 1, catalytic subunit).
WBGene00007024	plin-1	6566.79	plin-1 encodes a mammalian perilipin homolog, the similarity appears clearly in profile-to-sequence (PSI-BLAST) and profile-to-profile (HHpred) searches\; mammalian perilipin family proteins coat lipid droplets (LDs) sub-cellularly and are known to regulate the size and formation of LDs\; perilipins are also known to interact with adipose triglyceride lipases (ATGL) and hormone sensitive lipases (HSL) and thus regulate lipolysis\; PLIN-1 in C. elegans is expressed primarily in embryos, intestinal cells, epidermal cells, muscle cells and the pharynx\; PLIN-1 null mutants are viable under laboratory conditions but show defects in lipid droplet size and number, with contrasting phenotype in the somatic and embryonic tissue.	Involved in embryo development. Predicted to be located in lipid droplet. Expressed in germ line\; hypodermal cell\; and intestinal cell.
WBGene00017085	srrt-1	6565.59	N.A.	Predicted to be involved in primary miRNA processing. Predicted to be located in nuclear body. Is an ortholog of human SRRT (serrate, RNA effector molecule).
WBGene00010664	dbn-1	6565.28	N.A.	Predicted to enable actin filament binding activity. Predicted to be involved in neuron projection morphogenesis\; postsynaptic actin cytoskeleton organization\; and regulation of cellular component size. Predicted to be located in several cellular components, including actin cytoskeleton\; plasma membrane bounded cell projection\; and postsynapse. Human ortholog(s) of this gene implicated in Alzheimer's disease\; Down syndrome\; and cognitive disorder. Is an ortholog of human DBNL (drebrin like).
WBGene00006617	tars-1	6559.87	N.A.	Predicted to enable threonine-tRNA ligase activity. Involved in determination of adult lifespan. Predicted to be located in mitochondrion. Human ortholog(s) of this gene implicated in combined oxidative phosphorylation deficiency 21 and nonphotosensitive trichothiodystrophy 7. Is an ortholog of human TARS3 (threonyl-tRNA synthetase 3).
WBGene00000421	ced-7	6539.79	ced-7 encodes an ATP binding cassette (ABC) transporter that is a member of the ABCA subfamily of transporter proteins\; CED-7 activity is required in both apoptotic and phagocytic cells for engulfment of apoptotic cell corpses\; in regulating apoptotic cell clearance, CED-7 functions upstream of CED-10\/Rac, and together with CED-1 and CED-6, to mediate actin reorganization around the apoptotic cell corpse in the phagocytic cell\; in regulating engulfment with CED-1 and CED-6, CED-7 acts in a pathway parallel to that of CED-2, CED-5, and CED-12\; CED-7 localizes to the plasma membrane of many embryonic cells, but in larvae and adults is found in the amphid and phasmid sheath cells and the pharyngeal-intestinal valve\; further, CED-7 is expressed in the Z2 and Z3 germline precursor cells and in the germline, except for sperm.	Predicted to enable ATP binding activity\; ATPase-coupled transmembrane transporter activity\; and lipid transporter activity. Involved in several processes, including engulfment of apoptotic cell\; left\/right axis specification\; and phospholipid efflux. Located in plasma membrane. Expressed in Z2\; Z3\; germ line\; neuronal sheath cell\; and pharyngeal-intestinal valve.
WBGene00021562	nuo-5	6522.79	nuo-5 is orthologous to human NADH-UBIQUINONE OXIDOREDUCTASE Fe-S PROTEIN 1 (NDUFS1\; OMIM:157655), which when mutated leads to mitochondrial complex I deficiency.	Predicted to enable 4 iron, 4 sulfur cluster binding activity\; metal ion binding activity\; and oxidoreductase activity, acting on NAD(P)H. Predicted to be involved in mitochondrial electron transport, NADH to ubiquinone. Predicted to be located in membrane. Predicted to be part of respiratory chain complex I. Used to study mitochondrial metabolism disease. Human ortholog(s) of this gene implicated in nuclear type mitochondrial complex I deficiency 5. Is an ortholog of human NDUFS1 (NADH:ubiquinone oxidoreductase core subunit S1).
WBGene00020683	ribo-1	6516.99	N.A.	Predicted to be involved in protein N-linked glycosylation via asparagine. Predicted to be located in endoplasmic reticulum membrane. Predicted to be part of oligosaccharyltransferase complex. Is an ortholog of human RPN1 (ribophorin I).
WBGene00001832	hcp-4	6508.8	The hcp-4 gene encodes a centromere protein (CENP)-C homolog, holocentric protein (HCP)-4.	Involved in several processes, including kinetochore assembly\; negative regulation of mitotic centrosome separation\; and nuclear chromosome segregation. Located in cytoplasm\; kinetochore\; and nucleoplasm.
WBGene00006804	unc-71	6502.85	unc-71 encodes an ADAM, a disintegrin and metalloprotease-containing transmembrane protein that is a member of the metzincin superfamily of proteases\; UNC-71 is required non-cell autonomously for motor axon guidance and sex myoblast migration\; UNC-71 does not appear to have an active metalloprotease domain, but functions with UNC-6\/netrin and integrins INA-1\/PAT-3 to provide guidance cues during axonal migration\; UNC-71 is expressed in a restricted pattern in the excretory and excretory gland cells, some head neurons, the sphincter muscles, and hypodermal cells surrounding the vulva.	Predicted to enable metalloendopeptidase activity. Predicted to be involved in membrane protein ectodomain proteolysis. Located in membrane. Expressed in several structures, including buccal cavity\; excretory system\; nerve ring\; neuronal sheath cell\; and neurons. Human ortholog(s) of this gene implicated in developmental and epileptic encephalopathy 61. Is an ortholog of human ADAM22 (ADAM metallopeptidase domain 22) and ADAM23 (ADAM metallopeptidase domain 23).
WBGene00013557	Y75B8A.24	6482	N.A.	Predicted to enable 1-phosphatidylinositol 4-kinase activity. Predicted to be involved in phosphatidylinositol phosphate biosynthetic process and phosphatidylinositol-mediated signaling. Predicted to be located in cytoplasm and plasma membrane. Used to study chromosome 22q11.2 deletion syndrome, distal. Human ortholog(s) of this gene implicated in hereditary spastic paraplegia 84. Is an ortholog of human PI4KA (phosphatidylinositol 4-kinase alpha).
WBGene00006513	rimb-1	6467.35	rimb-1 encodes the C. elegans ortholog of the vertebrate RIM-BP2 RIM (Rab3-interacting protein) binding proteins\; rimb-1 is expressed pan-neuronally.	Predicted to be involved in neuromuscular synaptic transmission. Predicted to be located in synapse. Expressed in dorsal nerve cord\; head ganglion\; nervous system\; tail ganglion\; and ventral nerve cord. Human ortholog(s) of this gene implicated in dystonia 22, adult-onset and dystonia 22, juvenile-onset. Is an ortholog of human RIMBP2 (RIMS binding protein 2) and TSPOAP1 (TSPO associated protein 1).
WBGene00009285	bltp-2	6466.57	N.A.	Enriched in Q cell\; body wall musculature\; germ line\; somatic nervous system\; and vulval muscle based on Chronogram\; RNA-seq\; and microarray studies. Is affected by several genes including nuo-6\; etr-1\; and hsf-1 based on RNA-seq and microarray studies. Is affected by eight chemicals including rotenone\; Alovudine\; and silicon dioxide nanoparticle based on RNA-seq and microarray studies. Is predicted to encode a protein with the following domains: BLTP2, sixth RBG module\; FMP27\/BLTP2\/Hobbit, GFWDK motif-containing RBG unit\; Fmp27\/BLTP2\/Hobbit, GFWDK motif-containg RBG unit\; BLTP2\/FMP27\/Hobbit, C-terminal\; Hobbit\; and Phosphorylation site. Is an ortholog of human BLTP2 (bridge-like lipid transfer protein family member 2).
WBGene00014492	not found	6455.33
WBGene00020581	T19D12.6	6445.98	N.A.	Predicted to be located in membrane. Is an ortholog of human EGFLAM (EGF like, fibronectin type III and laminin G domains).
WBGene00021474	dot-1.1	6439.78	N.A.	Predicted to enable histone H3K79 methyltransferase activity. Predicted to be involved in DNA damage checkpoint signaling\; DNA repair\; and subtelomeric heterochromatin formation. Part of histone methyltransferase complex. Expressed widely. Human ortholog(s) of this gene implicated in acute biphenotypic leukemia. Is an ortholog of human DOT1L (DOT1 like histone lysine methyltransferase).
WBGene00006833	unc-108	6419.03	unc-108 encodes a small GTPase homologous to the Rab GTPases that function in endocytosis, membrane fusion, and vesicular trafficking events\; unc-108 function is required in neurons for normal locomotion\; unc-108 also functions in the removal of apoptotic cells, specifically it functions in engulfing cells for the recruitment and fusion of the lysosome to the phagosome\; unc-108 is expressed in neurons and in engulfing cells.	Enables GTPase activity. Involved in several processes, including dense core granule maturation\; phagosome maturation involved in apoptotic cell clearance\; and regulation of locomotion involved in locomotory behavior. Located in axon\; cytoplasm\; and neuronal cell body. Expressed in several structures, including excretory gland cell\; hermaphrodite somatic gonadal cell\; neurons\; pharyngeal gland cell\; and rectal gland cell. Is an ortholog of human RAB2A (RAB2A, member RAS oncogene family).
WBGene00000869	cyc-1	6418.28	cyc-1 encodes a component of complex III ( cytochrome c reductase) required for normal ATP production\; reduction of ATP production by cyc-1(RNAi) decreases growth rate and body size, slows behavior, and increases lifespan\; cyc-1 encodes a protein predicted by Eisenberg and coworkers, with 52\% accuracy, to be mitochondrial	Predicted to enable electron transfer activity\; heme binding activity\; and metal ion binding activity. Involved in determination of adult lifespan and proton motive force-driven mitochondrial ATP synthesis. Predicted to be located in mitochondrial inner membrane. Predicted to be part of respiratory chain complex III. Expressed in several structures, including germ line. Human ortholog(s) of this gene implicated in mitochondrial complex III deficiency nuclear type 6. Is an ortholog of human CYC1 (cytochrome c1).
WBGene00006917	vha-8	6410.25	vha-8 encodes an ortholog of subunit E of the cytoplasmic (V1) domain ofvacuolar proton-translocating ATPase (V-ATPase)\; VHA-8 is a predictedcytosolic stator (stalk) component\; VHA-8 is required for embryonic andlarval viability, for ovulation, and for receptor-mediated endocytosisof yolk protein\; VHA-8 is highly expressed in the cytoplasm of excretorycanals throughout development, and in the stacked apical plasma membranesheets of syncytial hypodermal cells\; general levels of VHA-8 proteinare very low in embryos but increase strongly after hatching\; vha-8mutants show necrotic cell death in hypodermis and intestine,paralleling the role of VHA-12 and other V-ATPase subunits in neuronalnecrosis\; VHA-8 is dispensable for alae formation, like the V1 subunitVHA-13, but not like the V0 subunits VHA-1 and VHA-4.	Predicted to enable proton-transporting ATPase activity, rotational mechanism. Predicted to be involved in proton transmembrane transport. Located in apical plasma membrane and cytoplasm. Expressed in head\; hypodermis\; and intestine. Human ortholog(s) of this gene implicated in autosomal recessive cutis laxa type IIC. Is an ortholog of human ATP6V1E2 (ATPase H+ transporting V1 subunit E2).
WBGene00003798	npp-12	6407.37	npp-12 encodes Gp210, an evolutionarily conserved membrane protein of the nuclear pore complex (NPC)\; NPP-12 is required for embryonic viability and normal nuclear membrane structures.	Part of nuclear pore. Is an ortholog of human NUP210 (nucleoporin 210) and NUP210L (nucleoporin 210 like).
WBGene00001565	gei-8	6405.14	gei-8 encodes a novel protein highly similar to C. briggsae BP:CBP04038 that contains a glutamine\/asparagine (Q\/N)-rich ('prion') domain (by the algorithm of Michelitsch and Weissman) and two myb-like DNA-binding domains\; interacts with GEX-3 in yeast two-hybrid assays.	Predicted to enable DNA binding activity. Predicted to be involved in regulation of transcription by RNA polymerase II. Predicted to be located in chromatin. Expressed in several structures, including anal depressor muscle\; egg-laying apparatus\; germ line\; somatic nervous system\; and tail ganglion. Human ortholog(s) of this gene implicated in Huntington's disease. Is an ortholog of human NCOR1 (nuclear receptor corepressor 1).
WBGene00000793	crh-1	6395.75	crh-1 encodes a homolog of the cyclic AMP-response element binding protein (CREB)\; crh-1 is involved in the transcription of CRE-sequence dependant genes activated by a CaM kinase cascade\; crh-1 is required in the bilateral thermosensory neuron AFD, for a memory-related behaviour and for response to tap (nonlocalized mechanosensory stimulation) and tap habituation\; crh-1 appears to be ubiquitously expressed.	Enables several functions, including DNA-binding transcription activator activity, RNA polymerase II-specific\; identical protein binding activity\; and transcription coactivator binding activity. Involved in several processes, including dauer entry\; determination of adult lifespan\; and positive regulation of transcription by RNA polymerase II. Located in chromatin and nucleus. Expressed in several structures, including germ line\; gonad\; head ganglion\; intestine\; and neurons. Used to study cardiovascular system disease. Human ortholog(s) of this gene implicated in several diseases, including Pick's disease\; alcohol dependence\; and drug dependence (multiple). Is an ortholog of human ATF1 (activating transcription factor 1)\; CREB1 (cAMP responsive element binding protein 1)\; and CREM (cAMP responsive element modulator).
WBGene00012360	tat-3	6385.19	tat-3 encodes one of six C. elegans subfamily IV P-type ATPase that, by sequence similarity, is proposed to function as an aminophospholipid translocase (flippase)\; loss of tat-3 function via RNAi or deletion mutation results in no obvious developmental or morphological defects, however loss of tat-3 function can enhance the sterol deprivation hypersensitivity seen in tat-4 mutants\; a tat-3::gfp promoter fusion is expressed beginning at embryogenesis and continuing through adulthood with expression detected in pharyngeal cells, rectal epithelial cells, hypodermal cells (particularly the seam cells), the XXX cells, unidentified cells in the head and tail, the distal tip cell, anchor cell and vulval cells.	Predicted to enable ATPase-coupled intramembrane lipid transporter activity. Involved in sterol metabolic process. Predicted to be located in plasma membrane. Expressed in several structures, including XXX cell\; anchor cell\; distal tip cell\; pharynx\; and vulva. Is an ortholog of human ATP10A (ATPase phospholipid transporting 10A (putative)) and ATP10D (ATPase phospholipid transporting 10D (putative)).
WBGene00019492	K07E3.4	6384	N.A.	Predicted to enable ATP binding activity and formate-tetrahydrofolate ligase activity. Predicted to be involved in tetrahydrofolate interconversion. Human ortholog(s) of this gene implicated in several diseases, including Down syndrome\; abdominal aortic aneurysm\; and cleft lip. Is an ortholog of human MTHFD1 (methylenetetrahydrofolate dehydrogenase, cyclohydrolase and formyltetrahydrofolate synthetase 1).
WBGene00016943	acdh-1	6383.82	acdh-1 encodes a short-chain acyl-CoA dehydrogenase\; ACDH-1 is predicted to be a mitochondrial enzyme that catalyzes the first step of fatty acid beta-oxidation and thus plays a key role in energy production\; steady-state acdh-1 mRNA levels are under the control of the MDT-15 mediator complex subunit\; in addition, gene expression studies indicate that acdh-1 expression is upregulated in daf-2 mutant animals, but downregulated in fasted animals\; loss of acdh-1 activity via RNAi can shorten lifespan.	Predicted to enable acyl-CoA dehydrogenase activity. Involved in defense response to Gram-negative bacterium and innate immune response. Predicted to be located in mitochondrion. Expressed in E lineage cell\; hypodermis\; and neurons. Is an ortholog of human ACADSB (acyl-CoA dehydrogenase short\/branched chain).
WBGene00017098	E02D9.1	6373.98	N.A.	Predicted to enable mRNA binding activity. Predicted to be involved in regulation of alternative mRNA splicing, via spliceosome. Predicted to be located in nucleus. Expressed in head and tail.
WBGene00006750	unc-10	6361.15	unc-10 encodes a protein with zinc-finger, Q\/N-rich, PDZ, and C2 domains that is homologous to vertebrate Rim1, a presynaptic protein which binds, and effects the activity of, synaptic vesicle-associated GTP-Rab3\; UNC-10 is required for normal locomotion and synaptic transmission, and localizes to a subdomain of presynaptic termini, where it probably acts to regulate the priming step of presynaptic vesicle fusion by promoting conformational changes in syntaxin.	Enables small GTPase binding activity. Involved in several processes, including chemical synaptic transmission\; defecation\; and positive regulation of cholinergic synaptic transmission. Located in axon and presynaptic active zone. Expressed in dorsal nerve cord\; nerve ring\; nervous system\; uv1\; and ventral nerve cord. Is an ortholog of human RIMS1 (regulating synaptic membrane exocytosis 1).
WBGene00001155	ech-6	6352.56	N.A.	Predicted to enable enoyl-CoA hydratase activity. Predicted to be involved in fatty acid beta-oxidation. Located in mitochondrion. Human ortholog(s) of this gene implicated in mitochondrial short-chain enoyl-CoA hydratase 1 deficiency. Is an ortholog of human ECHS1 (enoyl-CoA hydratase, short chain 1).
WBGene00044989	dnbp-1	6325.19	N.A.	Predicted to enable guanyl-nucleotide exchange factor activity. Predicted to be located in cytoplasm. Human ortholog(s) of this gene implicated in cataract 48. Is an ortholog of human DNMBP (dynamin binding protein).
WBGene00001005	dlc-1	6308.54	dlc-1 encodes a dynein light chain 1, required for viability, that inhibits DHC-1 in vivo\; DLC-1 is 92-95\% identical to its orthologs human DYNLL1 (OMIM:601562) and DYNLL2 (OMIM:608942)\; DLC-1 is paralogous to DLC-2\/-6\; DLC-1 is expressed in adult body wall muscle, and in larval and adult pharynx, posterior intestine, and nervous system (e.g., ventral nerve cord, head neurons, and tail neurons)\; dlc-1 is probably transcriptionally activated by DAF-19\; DLC-1 is required for normal embryonic and larval viability, embryonic pronuclear migration, growth speed, fertility, brood size, body shape, and cuticular integrity\; anterograde movements of DLC-1 in neurons are regulated by PTL-1\/Tau.	Predicted to enable dynein intermediate chain binding activity. Predicted to be involved in nuclear migration along microtubule. Predicted to be located in cytoplasm\; microtubule\; and nuclear envelope. Predicted to be part of cytoplasmic dynein complex. Expressed in several structures, including germ cell\; germ line\; rectal valve cell\; somatic cell\; and ventral nerve cord. Is an ortholog of human DYNLL2 (dynein light chain LC8-type 2).
WBGene00011605	sftb-1	6303.98	T08A11.2 encodes the C. elegans ortholog of splicing factor 3b subunit 1, also known as SAP155\; by homology, the product of T08A11.2 is predicted to be a component of the U2 snRNP that is required for pre-mRNA splicing\; large-scale RNAi assays indicate that T08A11.2 activity is essential for a number of processes including embryonic development, normal adult lifespan, vulval morphogenesis, locomotion, and transgene expression and localization.	Predicted to enable mRNA binding activity. Involved in negative regulation of gene expression. Predicted to be located in nucleus. Predicted to be part of U2 snRNP\; U2-type prespliceosome\; and catalytic step 2 spliceosome. Human ortholog(s) of this gene implicated in hepatocellular carcinoma and myelodysplastic syndrome. Is an ortholog of human SF3B1 (splicing factor 3b subunit 1).
WBGene00004053	tank-1	6300.49	tank-1 (formerly known as pme-5) encodes a protein containing N-terminal ankyrin repeats and C-terminal poly (ADP-ribose) polymerase (PARP) regulatory and catalytic domains that is orthologous to human tankyrase 1 (TNKS\; OMIM:603303) and tankyrase 2 (TNKS2\; OMIM: 607128), but structurally more similar to the ADPRT-3 tankyrase of Dictyostelium discoideum\; TANK-1 also contains a lysine-rich region, a WGR domain, which may mediate DNA interaction, and a coil-coiled region\; X-ray-induced apoptosis of germ cells is slightly increased in tank-1(RNAi) animals\; DNA damage via ionizing radiation induces tank-1 expression, and this induction absolutely requires HUS-1\; TANK-1 is ubiquitously expressed throughout the life cycle, including in the germ line, and localizes to the nucleus.	Predicted to enable NAD+-protein poly-ADP-ribosyltransferase activity. Involved in intrinsic apoptotic signaling pathway in response to DNA damage\; negative regulation of programmed cell death\; and response to gamma radiation. Located in nucleus.
WBGene00002694	let-502	6296.09	let-502 encodes a Rho-binding Ser\/Thr kinase orthologous to human myotonic dystrophy kinase (DM-kinase)\; let-502 is required for early embryonic cleavages, embryonic elongation, migration of hypodermal P cells to a ventral position, normal spermathecal contraction, and fertility\; LET-502 is required for hypodermal cells to properly change their shape, and is expressed in those cells, during embryonic elongation\; let-502 mutations are suppressed by mel-11 mutations, and the pattern of LET-502 expression in the embryonic epidermis and the spermatheca is opposite to that of MEL-11, indicating that LET-502 and MEL-11 have opposing functions (presumably tissue contraction and relaxation)\; MEL-11 requires LET-502 (along with the nonmuscle myosin NMY-1) for proper localization.	Predicted to enable Rho-dependent protein serine\/threonine kinase activity. Involved in several processes, including embryonic body morphogenesis\; nematode pharyngeal gland morphogenesis\; and nematode pharynx development. Located in adherens junction\; contractile muscle fiber\; and nucleus. Expressed in several structures, including P3.p hermaphrodite\; Z2\; Z3\; gonad\; and hypodermis. Is an ortholog of human ROCK1 (Rho associated coiled-coil containing protein kinase 1) and ROCK2 (Rho associated coiled-coil containing protein kinase 2).
WBGene00011282	R74.8	6281.12	N.A.	Enriched in M cell\; germ line\; germline precursor cell\; neurons\; and somatic gonad precursor based on microarray\; RNA-seq\; and single-cell RNA-seq studies. Is affected by several genes including cyc-1\; atfs-1\; and etr-1 based on microarray\; RNA-seq\; and proteomic studies. Is affected by ten chemicals including Alovudine\; stavudine\; and Zidovudine based on RNA-seq\; proteomic\; and microarray studies. Is predicted to encode a protein with the following domain: Six-bladed beta-propeller, TolB-like.
WBGene00004706	rsr-1	6276.9	rsr-1 encodes the C. elegans homolog of the SRm160 (serine\/arginine-repeat related nuclear matrix protein of 160kDa) splicing coactivator\; rsr-1 is an essential gene that is required for development, including normal pharyngeal morphology.	Predicted to enable RNA binding activity. Predicted to be involved in regulation of mRNA splicing, via spliceosome. Predicted to be part of spliceosomal complex. Expressed in hypodermis. Human ortholog(s) of this gene implicated in gestational diabetes. Is an ortholog of human SRRM1 (serine and arginine repetitive matrix 1).
WBGene00018782	cct-3	6276.44	cct-3 encodes a putative gamma subunit of the eukaryotic cytosolic ('T complex') chaperonin, orthologous to human CCT3 (OMIM:600114)\; in early embryos, CCT-3 is required for normally fast microtubule elongation\; CCT-3 is also required to repress SKN-1-dependent transcription of gst-4\; in mass RNAi assays, CCT-3 is required for normal embryonic and larval viability, and for fertility.	Predicted to enable unfolded protein binding activity. Predicted to be involved in protein folding. Predicted to be located in cytoplasm and microtubule. Predicted to be part of chaperonin-containing T-complex. Is an ortholog of human CCT3 (chaperonin containing TCP1 subunit 3).
WBGene00010632	nssp-62	6272.34	N.A.	Predicted to be involved in neuropeptide signaling pathway. Expressed in intestine and nervous system.
WBGene00008386	cdc-5L	6264.55	N.A.	Predicted to enable DNA-binding transcription factor activity, RNA polymerase II-specific and RNA polymerase II transcription regulatory region sequence-specific DNA binding activity. Predicted to be involved in mRNA splicing, via spliceosome and regulation of transcription by RNA polymerase II. Predicted to be located in nucleus. Predicted to be part of Prp19 complex and spliceosomal complex. Human ortholog(s) of this gene implicated in esophagus adenocarcinoma and osteosarcoma. Is an ortholog of human CDC5L (cell division cycle 5 like).
WBGene00006433	sdhb-1	6247.82	sdhb-1 encodes the C. elegans ortholog of human succinate dehydrogenase subunit B (SDHB\; OMIM:185470, mutations lead to extraadrenal pheochromocytoma) which contains several iron-sulfur (Fe-S) clusters and functions to transfer electrons from the A (SDHA) subunit to the membrane-associated C (SDHC) subunit\; RNAi screens indicate that sdhb-1 activity is essential for embryonic and larval development, as well as for normal brood sizes, body morphology, osmoregulation, and growth rate\; in addition, transgenic animals expressing SDHB-1 variants at the conserved Pro211 residue exhibit various phenotypes, including hypersensitivity to oxidative stress, reduced life span, impaired respiration and excess superoxide production\; sdhb-1 is widely expressed in larvae and adults and SDHB-1 localizes to mitochondria.	Contributes to succinate dehydrogenase (quinone) activity. Predicted to be involved in aerobic respiration and respiratory electron transport chain. Located in mitochondrion. Expressed in head and tail. Used to study paraganglioma. Human ortholog(s) of this gene implicated in several diseases, including Carney-Stratakis syndrome\; gastrointestinal stromal tumor\; and mitochondrial complex II deficiency. Is an ortholog of human SDHB (succinate dehydrogenase complex iron sulfur subunit B).
WBGene00010961	nduo-2	6244.4	The nduo-2 gene resides on the mitochondrial chromosome, and encodes the protein NADH-ubiquinone oxidoreductase chain 2\; this is the C. elegans homolog of the core MT-ND2 subunit of mitochondrial NADH:ubiquinone oxidoreductase (Complex I)\; the sequence of C. elegans NDUO-2, like other bilaterian ND2 sequences, is truncated at its N-terminus when compared to other organisms.	Predicted to enable NADH dehydrogenase (ubiquinone) activity. Predicted to be involved in mitochondrial electron transport, NADH to ubiquinone. Predicted to be located in mitochondrial inner membrane. Predicted to be part of respiratory chain complex I.
WBGene00019600	rga-3	6232.97	rga-3 encodes a GTPase-activating protein (GAP)\; RNAi experiments predicted to target rga-3 and the related rga-4 gene result in early embryonic defects, specifically defects in cortical contractility, non-muscle myosin NMY-2 distribution, and the relative size of PAR protein domains\; in vitro, RGA-3 positively regulates RHO-1 GTPase activity, consistent with genetic studies showing that the rga-3\/4(RNAi) phenotype requires RHO-1 activity\; in early embryos, a YFP-RGA-3 fusion protein localizes to the cellular cortex and to centrosomes, with cortical localization segregating to the anterior during polarization.	Enables GTPase activator activity. Involved in asymmetric protein localization involved in cell fate determination\; cortical actin cytoskeleton organization\; and regulation of actin filament-based process. Located in cell cortex and centrosome. Expressed in embryonic cell\; germ line\; and pharyngeal muscle cell. Is an ortholog of human ARHGAP11A (Rho GTPase activating protein 11A).
WBGene00006768	unc-32	6219.16	unc-32 encodes, by alternative splicing, six isoforms of an ortholog of subunit a of the membrane-bound (V0) domain of vacuolar proton-translocating ATPase (V-ATPase)\; UNC-32 is orthologous to human ATP6N1A (OMIM:192130), ATP6V0A2, ATP6V0A4 (OMIM:605239, mutated in distal renal tubular acidosis), and TCIRG1 (OMIM:604592, mutated in osteopetrosis)\; one UNC-32 isoform is essential for locomotion and normal synaptic vesicle morphology in motoneurons, is expressed solely in the nervous system, and is specifically mutated by unc-32(e189) or unc-32(f120)\; other UNC-32 isoforms are essential for embryonic and larval development\; UNC-32 is expressed throughout the life cycle, strongly in the nervous system, but also in vulvae, spermathecal-uterine valves, intestine, and pharynx\; UNC-32 is required for necrosis, since mutations of unc-32 suppress necrotic neurodegeneration and thapsigargin-induced cell death\; in S. cerevisiae, different V0 a-subunits (Stv1p and Vph1p) direct the assembly of V-ATPases to different membranes and organelles, suggesting that the profusion of such subunits in C. elegans (co-orthologous VHA-5, VHA-6, VHA-7, and six UNC-32 isoforms) may have a similar function\; alternative splicing of the unc-32 pre-mRNA is dependent on ASD-1 and FOX-1, and in neurons, is also dependent on UNC-75, which binds unc-32 intron 7a in vitro.	Predicted to enable ATPase binding activity. Involved in several processes, including cholinergic synaptic transmission\; positive regulation of neurotransmitter secretion\; and response to stress. Part of vacuolar proton-transporting V-type ATPase complex. Expressed in several structures, including alimentary muscle\; hermaphrodite gonad\; neurons\; somatic nervous system\; and vulva. Human ortholog(s) of this gene implicated in several diseases, including autosomal recessive cutis laxa type IIA\; autosomal recessive osteopetrosis 1\; and developmental and epileptic encephalopathy 104. Is an ortholog of human ATP6V0A1 (ATPase H+ transporting V0 subunit a1).
WBGene00012730	xrn-1	6219.1	xrn-1 encodes a 5'-3' exoribonuclease that is orthologous to Saccharomyces cerevisiae Xrnp1, a key component of the yeast 5'-3' mRNA degradation pathway\; in C. elegans, XRN-1 activity is required during embryogenesis for completion of ventral enclosure, the morphogenetic process whereby the ventral epithelial cells cover and seal the interior cells of the embryo\; in addition, XRN-1 also plays a role in facilitating RNA interference (RNAi), likely acting in the same pathway as the DCR-1\/Dicer ribonuclease\; to date, XRN-1 expression has been reported in adult hypodermal and rectal cells.	Predicted to enable 5'-3' RNA exonuclease activity and RNA binding activity. Involved in determination of adult lifespan and negative regulation of cytoplasmic mRNA processing body assembly. Predicted to be located in nucleus. Expressed in hypodermis and rectum. Human ortholog(s) of this gene implicated in Alzheimer's disease. Is an ortholog of human XRN1 (5'-3' exoribonuclease 1).
WBGene00000911	daf-15	6215.36	daf-15 encodes an ortholog of RAPTOR (the regulatory associated proteinof mTOR), and is regulated by DAF-16\; daf-15 is required for non-dauerdevelopment, at least in some tissues or stages\; daf-15(m81) mutantsconstitutively and irreversibly form abnormal dauer-like larvae (and arethus effectively lethal\/sterile)\; mutants do not form true dauers whenexposed to dauer pheromone, yet execute only two molts.	Predicted to enable protein kinase activator activity and protein-macromolecule adaptor activity. Involved in dauer larval development\; determination of adult lifespan\; and regulation of autophagosome assembly. Part of TORC1 complex. Expressed in several structures, including body wall musculature\; excretory cell\; hermaphrodite distal tip cell\; intestine\; and pharyngeal muscle cell. Human ortholog(s) of this gene implicated in nicotine dependence. Is an ortholog of human RPTOR (regulatory associated protein of MTOR complex 1).
WBGene00009583	aagr-3	6214.69	N.A.	Enables alpha-1,4-glucosidase activity. Involved in glycogen catabolic process. Predicted to be located in lysosome. Human ortholog(s) of this gene implicated in polycystic kidney disease 3 and polycystic liver disease. Is an ortholog of human GANAB (glucosidase II alpha subunit).
WBGene00016653	ssb-1	6208.35	N.A.	Predicted to enable mRNA binding activity. Predicted to be involved in positive regulation of translation and tRNA processing. Predicted to be located in cytoplasmic stress granule\; cytosol\; and nucleus. Predicted to be part of ribonucleoprotein complex. Expressed in head and tail. Is an ortholog of human SSB (small RNA binding exonuclease protection factor La).
WBGene00001337	ears-1	6198.11	ers-2 encodes a predicted mitochondrial glutamyl-tRNA synthetase (GluRS), a class I aminoacyl-tRNA synthetase that catalyzes the attachment of glutamate to its cognate tRNA and is thus required for protein biosynthesis\; ERS-2 contains, at its C-terminus, six tandemly repeated WHEP-TRS domains that have been predicted to function as general RNA-binding domains that may act as cis tRNA-binding cofactors.	Predicted to enable glutamate-tRNA ligase activity. Predicted to be involved in glutamyl-tRNA aminoacylation. Predicted to be located in cytosol. Predicted to be part of methionyl glutamyl tRNA synthetase complex. Human ortholog(s) of this gene implicated in hypomyelinating leukodystrophy 15. Is an ortholog of human EPRS1 (glutamyl-prolyl-tRNA synthetase 1).
WBGene00017885	dip-2	6176.51	N.A.	Expressed in hypodermal cell and neurons. Human ortholog(s) of this gene implicated in autosomal dominant intellectual developmental disorder. Is an ortholog of human DIP2A (disco interacting protein 2 homolog A)\; DIP2B (disco interacting protein 2 homolog B)\; and DIP2C (disco interacting protein 2 homolog C).
WBGene00044568	ntc-1	6173.92	N.A.	Predicted to enable neurohypophyseal hormone activity. Predicted to be involved in neuropeptide signaling pathway. Predicted to be located in extracellular region. Expressed in neurons and ventral nerve cord.
WBGene00000146	ape-1	6163.83	ape-1 encodes an ortholog of inhibitory p53-interacting protein (iASPP)\;APE-1 binds CEP-1 in vitro, and shares 38\% amino-acid identity in itsankyrin repeats and SH3 domain to iASPP, with many iASPP residuescontacting p53 being conserved\; RNAi of ape-1 induces CEP-1- andHUS-1-dependent apoptosis in the germline, consistent with inhibition ofthe CEP-1\/HUS-1 DNA damage checkpoint by APE-1 in the germline\; excessape-1(RNAi) apoptosis also requires CED-3.	Enables p53 binding activity. Involved in negative regulation of apoptotic process. Predicted to be located in cytoplasm and nucleus. Expressed in several structures, including neurons and ventral nerve cord. Is an ortholog of human PPP1R13B (protein phosphatase 1 regulatory subunit 13B) and TP53BP2 (tumor protein p53 binding protein 2).
WBGene00008454	nssp-66	6155.43	N.A.	Enriched in hermaphrodite somatic gonadal cell and neurons based on tiling array\; RNA-seq\; single-cell RNA-seq\; and microarray studies. Is affected by several genes including cyc-1\; mxl-2\; and nuo-6 based on microarray and RNA-seq studies. Is affected by ten chemicals including D-glucose\; Psoralens\; and allantoin based on RNA-seq and microarray studies.
WBGene00019061	F58F12.1	6149.37	F58F12.1 encodes the delta subunit of the soluble, catalytic F1 portion of ATP synthase (mitochondrial respiratory chain [MRC] complex V)\; RNAi experiments indicate that F58F12.1 activity is essential for embryonic and larval development, as well as for reproduction and normal rates of growth and development.	Predicted to contribute to proton-transporting ATP synthase activity, rotational mechanism. Predicted to be involved in proton motive force-driven ATP synthesis. Located in mitochondrion. Human ortholog(s) of this gene implicated in Alzheimer's disease and mitochondrial complex V (ATP synthase) deficiency nuclear type 5. Is an ortholog of human ATP5F1D (ATP synthase F1 subunit delta).
WBGene00010425	lpin-1	6137.85	lpin-1 encodes a putative phosphatidic acid phosphatase orthologous tobudding yeast PAH1 and human LPIN1 (OMIM:605518), LPIN2 (OMIM:605519,mutated in Majeed syndrome), and LPIN3 (OMIM:605520)\; lpin-1 isexpressed in vulval muscle\; in mass RNAi assays, lpin-1 is requiredfor the osmotic integrity of eggs and for normal larval growth, bodythickness, locomotion, and fertility\; by orthology, LPIN-1 is expectedto be dephosphorylated by SCPL-2.	Predicted to enable phosphatidate phosphatase activity and transcription coactivator activity. Involved in several processes, including endomembrane system organization\; macromolecule localization\; and nematode larval development. Located in endoplasmic reticulum\; nuclear envelope\; and nucleoplasm. Expressed in head neurons and hypodermis. Used to study obesity. Human ortholog(s) of this gene implicated in chronic recurrent multifocal osteomyelitis and morbid obesity. Is an ortholog of human LPIN2 (lipin 2).
WBGene00010280	rde-12	6126.03	N.A.	Enables enzyme binding activity. Involved in response to exogenous dsRNA and siRNA processing. Located in P granule and perinuclear region of cytoplasm. Part of RNAi effector complex. Expressed in germ line and somatic cell.
WBGene00021934	cct-8	6125.25	cct-8 encodes a putative theta subunit of the eukaryotic cytosolic ('T complex') chaperonin, orthologous to human CCT8, ENSG00000020219, and CCT8L2\/KCNMB3L\; in mass RNAi assays, CCT-8 is required for transgene repression, distal tip cell migration, embryonic and larval viability, fertility, normal body coloration, locomotion, and vulval development, and normally rapid growth.	Predicted to enable unfolded protein binding activity. Predicted to be involved in protein folding. Predicted to be located in cytoplasm. Predicted to be part of chaperonin-containing T-complex. Is an ortholog of human CCT8 (chaperonin containing TCP1 subunit 8).
WBGene00010317	idh-1	6118.05	idh-1 encodes a predicted cytosolic isocitrate dehydrogenase\; by homology, IDH-1 is predicted to catalyze the formation of alpha-ketoglutarate from isocitrate.	Predicted to enable isocitrate dehydrogenase (NADP+) activity. Predicted to be involved in NADP metabolic process and isocitrate metabolic process. Predicted to be located in cytosol\; mitochondrion\; and peroxisome. Expressed in tail. Human ortholog(s) of this gene implicated in several diseases, including carcinoma (multiple)\; glioblastoma\; and hematologic cancer (multiple). Is an ortholog of human IDH1 (isocitrate dehydrogenase (NADP(+)) 1).
WBGene00000415	ced-1	6116.16	ced-1 encodes a single-pass transmembrane protein homologous to human CD91, a low density lipoprotein receptor\; CED-1 is a component of the apoptotic pathway and functions to initiate a signaling pathway in phagocytic cells that promotes cell corpse engulfment, phagosome maturation as evidenced by enrichment of PtdIns(3)P, DYN-1, and RAB-5 on phagosomal surfaces and, ultimately, apoptotic cell degradation\; CED-1 is expressed on the plasma membrane, engulfing pseudopodia, and nascent phagosomes\; CED-1 interacts physically with the secreted transthyretin-like protein TTR-52 and with CED-6, which colocalizes with CED-1 at at the plasma membrane and around engulfed apoptotic cells.	Enables scavenger receptor activity. Involved in several processes, including cytoskeleton organization\; phagocytosis\; and response to stress. Located in several cellular components, including phagocytic cup\; phagocytic vesicle membrane\; and pseudopodium membrane. Expressed in body wall musculature\; engulfing cell\; hyp7 syncytium\; and muscle cell. Human ortholog(s) of this gene implicated in congenital myopathy 10B and early-onset myopathy-areflexia-respiratory distress-dysphagia syndrome. Is an ortholog of human MEGF10 (multiple EGF like domains 10) and MEGF11 (multiple EGF like domains 11).
WBGene00004949	sox-2	6115.6	sox-2 encodes, by alternative splicing, three isoforms of a putative HMG-box transcription factor orthologous to human SOX1 (OMIM:602148), SOX2 (OMIM:184429, mutated in syndromic anophthalmia), and SOX3 (OMIM:313430, mutated in hypopituitarism), and paralogous to SOX-3\; SOX-2 is required for normal embryonic and larval viability, fertility, egg-laying, locomotion, and normally rapid growth\; SOX-2 is expressed in larval and adult hypodermis and neurons\; the sox-2 gene contains a predicted pan-neuronal regulatory motif.	Enables RNA polymerase II transcription regulatory region sequence-specific DNA binding activity. Involved in neuron fate specification. Predicted to be located in nucleus. Expressed in several structures, including AWC-ON\; head neurons\; hypodermis\; neuroblasts\; and rectal epithelial cell. Human ortholog(s) of this gene implicated in several diseases, including X-linked panhypopituitarism\; carcinoma (multiple)\; and syndromic microphthalmia 3. Is an ortholog of human SOX2 (SRY-box transcription factor 2).
WBGene00019259	usp-4	6107.26	N.A.	Predicted to enable cysteine-type deubiquitinase activity. Predicted to be involved in protein deubiquitination and proteolysis. Human ortholog(s) of this gene implicated in chronic myeloid leukemia. Is an ortholog of human USP4 (ubiquitin specific peptidase 4).
WBGene00016739	pitr-1	6101.11	N.A.	Predicted to enable phosphate transmembrane transporter activity. Predicted to be involved in phosphate ion transmembrane transport. Predicted to be located in membrane. Expressed in several structures, including body wall musculature\; hermaphrodite gonad\; intestine\; nerve ring\; and pharynx. Human ortholog(s) of this gene implicated in basal ganglia calcification. Is an ortholog of human SLC20A1 (solute carrier family 20 member 1) and SLC20A2 (solute carrier family 20 member 2).
WBGene00006912	vha-3	6077.97	vha-3 and vha-2 encode an ortholog of subunit c of the membrane-bound(V0) domain of vacuolar proton-translocating ATPase (V-ATPase)\; theprotein encoded by vha-2 and vha-3 (VHA-2\/3) is identical\; VHA-2\/3 is apredicted V-ATPase transmembrane rotor component\; VHA-1 and VHA-2\/3comprise a closely related family of subunit c co-orthologs, predictedto carry protons from the cytosol to a-subunits (VHA-5, VHA-6, VHA-7, orUNC-32) for transmembrane export\; vha-3 shares an operon with vha-11\;unlike its twin vha-2, the vha-3 gene is intronless\; VHA-2\/3 isdispensable for viability, since vha-2\/3(RNAi) animals have mostlyhealthy progeny\; vha-3 is expressed predominantly in thegastrointestinal and hypodermal cells, and weakly in the excretory cell.	Predicted to enable proton-transporting ATPase activity, rotational mechanism. Predicted to be involved in proton transmembrane transport. Predicted to be part of vacuolar proton-transporting V-type ATPase, V0 domain. Expressed in excretory cell\; hypodermis\; and intestinal cell. Human ortholog(s) of this gene implicated in early-onset epilepsy 3 and thyroid gland carcinoma. Is an ortholog of human ATP6V0C (ATPase H+ transporting V0 subunit c).
WBGene00020275	atp-4	6072.89	N.A.	Predicted to enable proton transmembrane transporter activity. Predicted to be involved in proton motive force-driven ATP synthesis and proton transmembrane transport. Predicted to be located in mitochondrial inner membrane. Predicted to be part of proton-transporting ATP synthase complex. Human ortholog(s) of this gene implicated in essential hypertension. Is an ortholog of human ATP5PF (ATP synthase peripheral stalk subunit F6).
WBGene00017066	maco-1	6060.41	maco-1 encodes a novel protein with five transmembrane domains in the N-terminus and four coiled coil domains in the C-terminus\; maco-1 is functionally conserved across species and is orthologous to human macoilin (OMIM:601301)\; macoilin is involved in assembly or traffic of ion channels or ion channel regulators\; MACO-1 is not required for development but for appropriate regulation of neuronal activity\; both transmembrane domains and coiled coil domains are required for appropriate function of MACO-1\; proper function of MACO-1 is necessary for normal thermotaxis in many neurons\; mutations in C. elegans macoilin disrupt aggregation and are associated with multiple behavioral defects\; MACO-1 is localized to the rough ER of neurons\; MACO-1 is also restricted to neuronal cell bodies at embryonic developmental stages.	Predicted to enable microtubule binding activity. Involved in chemotaxis\; neuronal signal transduction\; and thermotaxis. Located in neuronal cell body\; nuclear envelope\; and rough endoplasmic reticulum. Expressed in epithelial cell\; muscle cell\; and nervous system. Is an ortholog of human MACO1 (macoilin 1).
WBGene00019608	ani-2	6056.64	ani-2 encodes one of three C. elegans anillins\; ANI-2 activity is required in the syncytial gonad for proper gonad structure and oocyte formation\; specifically, ANI-2 appears to be required for maintaining the structure of the rachis, the syncytial compartment of germline cytoplasm that connects developing ooctyes\; in the adult gonad, ANI-2 localizes to the surface of the rachis.	Involved in several processes, including female gamete generation\; gonad development\; and syncytium formation. Located in cytoplasm. Expressed in germ line. Human ortholog(s) of this gene implicated in focal segmental glomerulosclerosis 8. Is an ortholog of human ANLN (anillin, actin binding protein).
WBGene00003389	mog-1	6050.77	The mog-1 gene encodes a DEAH helicase orthologous to the Drosophila CG1375\/1405, the human PRP16, and the S. cerevisiae PRP16 proteins.	Predicted to enable 3'-5' RNA helicase activity and RNA binding activity. Involved in feminization of hermaphroditic germ-line. Predicted to be located in nucleus. Predicted to be part of spliceosomal complex. Expressed widely. Human ortholog(s) of this gene implicated in retinitis pigmentosa 84. Is an ortholog of human DHX38 (DEAH-box helicase 38).
WBGene00001514	xnd-1	6048.96	N.A.	Expressed in several structures, including P4\; Z2\; Z3\; germ line\; and pharynx.
WBGene00022134	hrpu-2	6048.76	N.A.	Enriched in AVK based on RNA-seq studies. Is affected by several genes including cyc-1\; nuo-6\; and mut-16 based on microarray\; RNA-seq\; and proteomic studies. Is affected by eight chemicals including rotenone\; stavudine\; and Doxorubicin based on RNA-seq and microarray studies. Is predicted to encode a protein with the following domain: Phosphorylation site.
WBGene00004371	rig-4	6039.33	N.A.	Predicted to be involved in homophilic cell adhesion via plasma membrane adhesion molecules and synapse assembly. Predicted to be located in synapse. Expressed in several structures, including DA neuron\; excretory cell\; somatic neurons\; spermathecal-uterine junction\; and vulva. Is an ortholog of human SDK1 (sidekick cell adhesion molecule 1) and SDK2 (sidekick cell adhesion molecule 2).
WBGene00016407	unk-1	6038.31	N.A.	Predicted to enable zinc ion binding activity. Predicted to be located in cytoplasm. Is an ortholog of human UNKL (unk like zinc finger).
WBGene00022296	xpc-1	6038.15	N.A.	Predicted to enable damaged DNA binding activity and single-stranded DNA binding activity. Involved in response to UV. Predicted to be located in cytoplasm. Predicted to be part of XPC complex and nucleotide-excision repair factor 2 complex. Used to study xeroderma pigmentosum. Human ortholog(s) of this gene implicated in pancreatic cancer\; serous cystadenocarcinoma\; and xeroderma pigmentosum group C. Is an ortholog of human XPC (XPC complex subunit, DNA damage recognition and repair factor).
WBGene00020297	nog-1	6036.45	T07A9.9 encodes a GTPase with similarity to the mammalian CRFG proteins and Saccharomyces cerevisiae nucleolar NOG1 involved in biogenesis of the 60S ribosomal subunit\; in C. elegans, T07A9.9 plays a role in regulating growth, development, lifespan, and fat metabolism\; T07A9.9::GFP reporter fusions expressed ubiquitously throughout the life cycle and localizes to the nucleus\; in intestinal cells, a T07A9.9 reporter fusion localizes to the nucleolus.	Predicted to enable GTPase activity and RNA binding activity. Involved in determination of adult lifespan\; negative regulation of lipid storage\; and regulation of reproductive process. Located in nucleolus. Expressed in several structures, including excretory cell\; germ cell\; intestine\; pharynx\; and vulva. Is an ortholog of human GTPBP4 (GTP binding protein 4).
WBGene00003495	mup-2	6034.08	mup-2 encodes the muscle contractile protein troponin T ( TnT ) homologous to vertebrate and invertebrate TnT and contains an invertebrate- specific COOH -terminal tail\; mup-2 affects embryonic body wall muscle cell contraction, sarcomere organization, cell positioning, regulated muscle contraction in larval and adult body wall muscle, epidermal morphogenesis, and is required for proper function of the hermaphrodite nonstriated oviduct myoepithelial sheath, proper growth, and fertility.	Predicted to enable tropomyosin binding activity. Involved in several processes, including axonal fasciculation\; muscle structure development\; and ovulation. Predicted to be part of troponin complex. Human ortholog(s) of this gene implicated in several diseases, including distal arthrogryposis type 2B2\; intrinsic cardiomyopathy (multiple)\; and nemaline myopathy (multiple). Is an ortholog of human TNNT1 (troponin T1, slow skeletal type)\; TNNT2 (troponin T2, cardiac type)\; and TNNT3 (troponin T3, fast skeletal type).
WBGene00001834	hda-1	6033	The hda-1 gene encodes a histone deacetylase 1, similar to histone deacetylases RPD3 from yeast and fly\; maternal and zygotic expression of hda-1 is required for embryonic viability, and zygotic expression of hda-1 is also required for gonadogenesis and vulval development.	Enables RNA polymerase II-specific DNA-binding transcription factor binding activity and histone deacetylase activity. Contributes to transcription corepressor activity. Involved in several processes, including developmental process involved in reproduction\; negative regulation of signal transduction\; and regulation of transcription by RNA polymerase II. Acts upstream of or within chromatin organization\; determination of adult lifespan\; and mitochondrial unfolded protein response. Located in chromatin\; cytoplasm\; and germ cell nucleus. Part of NuRD complex. Expressed in anchor cell\; germ line\; nervous system\; tail\; and vulva. Human ortholog(s) of this gene implicated in several diseases, including autoimmune disease (multiple)\; gastrointestinal system cancer (multiple)\; and prostate disease (multiple). Is an ortholog of human HDAC1 (histone deacetylase 1) and HDAC2 (histone deacetylase 2).
WBGene00022170	cox-6B	6031.2	N.A.	Predicted to be located in mitochondrion. Predicted to be part of respiratory chain complex IV. Human ortholog(s) of this gene implicated in mitochondrial complex IV deficiency nuclear type 7. Is an ortholog of human COX6B1 (cytochrome c oxidase subunit 6B1).
WBGene00012019	dkf-2	6028.69	dkf-2 encodes one of two C. elegans novel protein kinase Ds\; dkf-2 activity is essential for regulation of innate immunity\; a dkf-2::gfp promoter fusion is expressed beginning in late embryogenesis and continuing through adulthood in the intestine and two cells in the vicinity of the posterior bulb of the pharynx.	Enables protein homodimerization activity and protein serine\/threonine kinase activity. Involved in defense response to bacterium\; determination of adult lifespan\; and signal transduction. Acts upstream of with a negative effect on protein import into nucleus. Located in cytoplasmic side of plasma membrane and cytosol. Part of serine\/threonine protein kinase complex. Expressed in AVF\; NSM\; head neurons\; lumbar neurons\; and spermathecal-uterine junction. Human ortholog(s) of this gene implicated in congenital heart disease. Is an ortholog of human PRKD1 (protein kinase D1)\; PRKD2 (protein kinase D2)\; and PRKD3 (protein kinase D3).
WBGene00013597	gpi-1	6023.91	gpi-1 encodes two isoforms of a putative glucose 6-phosphate isomeraseorthologous to human GPI (OMIM:172400, mutated in chronic hemolyticanemia)\; gpi-1 is required both for embryonic viability and(paradoxically) for normally short lifespan\; gpi-1 is expressed inneurons and intestine.	Predicted to enable glucose-6-phosphate isomerase activity and monosaccharide binding activity. Predicted to be involved in gluconeogenesis\; glucose 6-phosphate metabolic process\; and glycolytic process. Predicted to be located in cytosol. Expressed in head. Used to study Parkinson's disease. Human ortholog(s) of this gene implicated in several diseases, including congenital nonspherocytic hemolytic anemia 4\; leukemia (multiple)\; and neuromuscular disease. Is an ortholog of human GPI (glucose-6-phosphate isomerase).
WBGene00017993	cec-5	6020.79	N.A.	Predicted to enable methylated histone binding activity. Predicted to be involved in chromosome attachment to the nuclear envelope and regulation of gene expression. Predicted to be located in nuclear inner membrane.
WBGene00012765	Y41E3.7	6019.17	N.A.	Predicted to enable fatty-acyl-CoA binding activity. Predicted to be located in Golgi membrane. Is an ortholog of human ACBD3 (acyl-CoA binding domain containing 3).
WBGene00021009	afd-1	6016.84	N.A.	Predicted to enable cell adhesion molecule binding activity. Predicted to be involved in regulation of protein localization. Predicted to be located in adherens junction. Human ortholog(s) of this gene implicated in Parkinson's disease and breast carcinoma. Is an ortholog of human AFDN (afadin, adherens junction formation factor).
WBGene00001431	fkb-6	6014.24	fkb-6 encodes a peptidyl-prolyl cis-trans isomerase that is most closely related to mammalian FK506-binding protein 4\; loss of fkb-6 activity via large-scale RNAi screens indicates that fkb-6 is required for embryonic and vulval development as well as wild type brood size\; fkb-6 controls chromosome movement during meiotic prophase I, and thus pairing and synapsis\; FKB-6 exhibits peptidyl-prolyl cis-trans isomerase activity in vitro, and physically interacts with the Hsp90 ortholog DAF-21\; fkb-6 is expressed throughout the life cycle, but is seen predominantly in the adult dorsal, ventral nerve cords and germline with additional expression seen in the pharynx, hypodermis, body wall muscle cells and some somatic and gut cells.	Enables Hsp90 protein binding activity and peptidyl-prolyl cis-trans isomerase activity. Predicted to be involved in regulation of transcription by RNA polymerase II. Predicted to be located in cytoplasm. Expressed in dorsal nerve cord\; intestine\; and ventral nerve cord. Human ortholog(s) of this gene implicated in several diseases, including alcohol dependence\; heroin dependence\; and metabolic dysfunction and alcohol associated liver disease. Is an ortholog of human FKBP4 (FKBP prolyl isomerase 4) and FKBP5 (FKBP prolyl isomerase 5).
WBGene00022046	garr-1	6010.69	N.A.	Predicted to enable box H\/ACA snoRNA binding activity. Predicted to be involved in snoRNA guided rRNA pseudouridine synthesis. Predicted to be located in nucleolus. Predicted to be part of box H\/ACA snoRNP complex. Is an ortholog of human GAR1 (GAR1 ribonucleoprotein).
WBGene00000800	cars-1	6007.7	cars-1 encodes a predicted cytoplasmic cysteinyl-tRNA synthetase (CysRS), a class I aminoacyl-tRNA synthetase that catalyzes the attachment of cysteine to its cognate tRNA and is thus required for protein biosynthesis\; CARS-1 is essential for embryonic and larval development, and is required for molting and a normal rate of postembryonic development.	Predicted to enable ATP binding activity and cysteine-tRNA ligase activity. Predicted to be involved in cysteinyl-tRNA aminoacylation. Predicted to be located in cytoplasm. Is an ortholog of human CARS1 (cysteinyl-tRNA synthetase 1).
WBGene00019953	wapl-1	6006.71	N.A.	Enables cohesin unloader activity. Involved in positive regulation of double-strand break repair via homologous recombination. Located in germ cell nucleus. Is an ortholog of human WAPL (WAPL cohesin release factor).
WBGene00014208	znfx-1	6002.3	N.A.	Predicted to enable RNA binding activity. Predicted to be involved in regulatory ncRNA-mediated heterochromatin formation. Predicted to be located in nucleus and perinuclear region of cytoplasm. Predicted to be part of nuclear RNA-directed RNA polymerase complex. Expressed in Psub1\; Psub2\; Psub3\; Psub4\; and germ cell. Human ortholog(s) of this gene implicated in primary immunodeficiency disease. Is an ortholog of human ZNFX1 (zinc finger NFX1-type containing 1).
WBGene00004364	ric-4	6001.19	ric-4 encodes an ortholog of vertebrate SNAP-25 and S. cerevisiae Sec9p\; SNAP-25 is associated with synaptosomes, required for axonal growth in vivo, and targeted by botulinum neurotoxins\; UNC-86 and MEC-3 are required for ric-4 expression, and act on a regulatory element (I2h) in ric-4 conserved between the first introns of C. elegans and C. briggsae ric-4 genes\; other conserved motifs in the promoter region (P1 and P2) and first intron (I1h, I1m, I2h, and I2m) are required for ric-4 expression in DA and DD motor neurons (P1), DB and DA neurons (I1m and I2m), amphid and phasmid neurons (P2), pharyngeal neurons (I1h), and mechanosensory neurons (I2h)\; loss of ric-4 function via RNAi results in aldicarb resistance, indicating that ric-4 plays a role in synapse structure and function.	Predicted to enable SNAP receptor activity and syntaxin binding activity. Involved in cholinergic synaptic transmission. Located in plasma membrane and synapse. Expressed in several structures, including CAN\; excretory gland cell\; mechanosensory neurons\; rectal gland cell\; and somatic nervous system. Human ortholog(s) of this gene implicated in Down syndrome and congenital myasthenic syndrome 18. Is an ortholog of human SNAP25 (synaptosome associated protein 25).
WBGene00044080	D1086.10	6000.35	N.A.	Enriched in several structures, including AFD\; cephalic sheath cell\; germ line\; spermathecal-uterine junction\; and uterus based on tiling array\; RNA-seq\; proteomic\; and single-cell RNA-seq studies. Is affected by several genes including nuo-6\; numr-2\; and numr-1 based on proteomic\; RNA-seq\; and microarray studies. Is affected by twenty-two chemicals including ethanol\; manganese chloride\; and mianserin based on RNA-seq\; proteomic\; and microarray studies.
WBGene00000379	cct-4	5997.22	cct-4 encodes a putative delta subunit of the eukaryotic cytosolic ('T complex') chaperonin, orthologous to human CCT4 (OMIM:605142)\; CCT-4 represses SKN-1-dependent transcription of gst-4\; CCT-4 is expressed in pharynx, pharyngeal gland cells, intestine, renal gland cells, and neurons\; CCT-4 is expressed in touch receptor neurons in a MEC-3-dependent fashion.	Predicted to enable unfolded protein binding activity. Involved in post-embryonic body morphogenesis. Predicted to be located in cytoplasm. Predicted to be part of chaperonin-containing T-complex. Expressed in body wall musculature\; head\; hypodermis\; tail\; and touch receptor neurons. Is an ortholog of human CCT4 (chaperonin containing TCP1 subunit 4).
WBGene00006753	unc-14	5993.52	unc-14 encodes a RUN (RPIP8, UNC-14, and NESCA) domain-containing protein\; unc-14 activity is required for axonogenesis (neurite outgrowth and axonal transport) and sex myoblast migration\; in regulating axon guidance, UNC-14 functions together with the UNC-51 kinase, which binds and phosphorylates UNC-14, to properly localize the UNC-5 netrin receptor\; UNC-14 also interacts with the kinesin light chain KLC-2 and thus appears to function as an adaptor protein that mediates kinesin-1-dependent transport of synaptic vesicle components\; an UNC-14::GFP reporter fusion is expressed in neurons, including the VD and DD motor neurons, where it localizes to puncta in the axons or cell bodies\; UNC-14 localization is dependent upon kinesin-1 (UNC-116 and KLC-2).	Enables protein kinase binding activity and scaffold protein binding activity. Involved in regulation of protein localization and synaptic vesicle localization. Located in neuron projection. Expressed in several structures, including hypodermis\; intestine\; motor neurons\; muscle cell\; and uterus. Human ortholog(s) of this gene implicated in autosomal recessive intellectual developmental disorder 61. Is an ortholog of human RUSC1 (RUN and SH3 domain containing 1) and RUSC2 (RUN and SH3 domain containing 2).
WBGene00002079	xpo-2	5991.9	imb-5 encodes an importin-beta-like protein orthologous to mammalian CAS proteins (cellular apoptosis susceptibility) and Saccharomyces cerevisiae CSE1 (chromosome segregation 1)\; IMB-5 is predicted to function in nuclear transport of proteins required for mitotic progression or apoptosis as well as in re-export of importin-alpha, a nuclear import protein\; in C. elegans, IMB-5 is essential for embryogenesis and required for normal pronuclear envelope dynamics, and may also play a role in vulval morphogenesis.	Predicted to enable nuclear export signal receptor activity. Predicted to be involved in protein export from nucleus and protein import into nucleus. Predicted to be located in cytosol and nuclear envelope. Is an ortholog of human CSE1L (chromosome segregation 1 like).
WBGene00006919	vha-10	5987.54	vha-10 encodes an ortholog of subunit G of the cytoplasmic (V1) domainof vacuolar proton-translocating ATPase (V-ATPase)\; VHA-10 is requiredfor necrosis, since vha-10(RNAi) suppresses necrotic neurodegenerationand thapsigargin-induced cell death\; VHA-10 is a predicted cytosolicstator (stalk) component.	Predicted to enable ATP hydrolysis activity and proton-transporting ATPase activity, rotational mechanism. Involved in positive regulation of programmed cell death and programmed cell death. Predicted to be located in presynapse. Predicted to be part of vacuolar proton-transporting V-type ATPase, V1 domain. Is an ortholog of human ATP6V1G2 (ATPase H+ transporting V1 subunit G2).
WBGene00002109	ins-26	5968.52	ins-26 encodes an insulin-like peptide.	Predicted to enable hormone activity. Predicted to be involved in signal transduction. Predicted to be located in extracellular region. Expressed in several structures, including coelomocyte\; head muscle\; intestine\; neurons\; and ventral nerve cord.
WBGene00003157	mcm-5	5964.79	N.A.	Predicted to enable single-stranded DNA binding activity. Predicted to contribute to 3'-5' DNA helicase activity and single-stranded DNA helicase activity. Predicted to be involved in DNA replication initiation and double-strand break repair via break-induced replication. Predicted to be located in nucleus. Predicted to be part of MCM complex. Human ortholog(s) of this gene implicated in Meier-Gorlin syndrome 8. Is an ortholog of human MCM5 (minichromosome maintenance complex component 5).
WBGene00002089	ins-6	5960.96	ins-6 encodes predicted type-beta insulin-like molecule that lacks a C peptide domain\; expressed throughout development and in some neurons beginning in the two-fold elongated embryo.	Enables insulin receptor binding activity. Involved in several processes, including insulin receptor signaling pathway\; negative regulation of dauer entry\; and olfactory learning. Predicted to be located in extracellular space. Expressed in several structures, including ciliated neurons\; coelomocyte\; head muscle\; somatic nervous system\; and tail.
WBGene00004946	sop-3	5951.41	The sop-3 gene encodes a novel protein that regulates Hox gene expression by modulating Wnt signaling.	Predicted to be located in nucleus. Expressed in several structures, including P3.p hermaphrodite\; P4.p hermaphrodite\; P5.p hermaphrodite\; P8.p hermaphrodite\; and neurons.
WBGene00009995	spig-9	5950.04	N.A.	Expressed in amphid sheath cell and phasmid sheath cell.
WBGene00004138	pqn-53	5949.05	The protein product of this gene is predicted to contain a glutamine\/asparagine (Q\/N)-rich ('prion') domain, by the algorithm of Michelitsch and Weissman (as of the WS77 release of WormBase, i.e., in wormpep77).	Located in nucleus.
WBGene00004502	rpt-2	5948.87	N.A.	Enables ubiquitin protein ligase binding activity. Involved in negative regulation of gene expression. Predicted to be located in cytoplasm and nucleus. Predicted to be part of proteasome regulatory particle, base subcomplex. Expressed in head. Human ortholog(s) of this gene implicated in neurodevelopmental disorder with poor growth, spastic tetraplegia, and hearing loss. Is an ortholog of human PSMC1 (proteasome 26S subunit, ATPase 1).
WBGene00012389	scpr-1	5941.61	N.A.	Enriched in AFD\; AVK\; arcade cell\; and germ line based on RNA-seq and single-cell RNA-seq studies. Is affected by several genes including cyc-1\; rsks-1\; and hsf-1 based on microarray\; RNA-seq\; and proteomic studies. Is affected by nine chemicals including rotenone\; Alovudine\; and Sirolimus based on RNA-seq and microarray studies. Is predicted to encode a protein with the following domains: S phase cyclin A-associated protein in the endoplasmic reticulum, N-terminal and S phase cyclin A-associated protein in the endoplasmic reticulum. Is an ortholog of human SCAPER (S-phase cyclin A associated protein in the ER).
WBGene00002053	ifb-1	5934.99	ifb-1 (also known as vab-21) encodes two isoforms of an essential intermediate filament protein that is coexpressed with the essential IF proteins IFA-1, IFA-2, and IFA-3, along with IFA-4\; IFB-1 is required for embryonic development and epidermal morphogenesis\; IFB-1 forms heteropolymeric intermediate filaments in vitro with an equimolar mixture of IFA-1, IFA-2, or IFA-3, and binds IFA-4 in blot overlay assays\; IFB-1 resides in attachment structures of epidermal cells, found in sites undergoing mechanical stress\; the two isoforms are expressed in different tissues and have distinct functions, since ifb-1A(RNAi) larvae have detached muscle cells, while ifb-1B(RNAi) larvae have detached cuticle.	Predicted to be a structural constituent of cytoskeleton. Predicted to be involved in several processes, including heterochromatin formation\; nucleus organization\; and protein localization to nuclear envelope. Located in apical plasma membrane. Expressed in several structures, including egg-laying apparatus\; excretory system\; pharyngeal-intestinal valve\; pharynx\; and somatic nervous system. Human ortholog(s) of this gene implicated in partial lipodystrophy and progressive myoclonus epilepsy 9. Is an ortholog of human LMNB2 (lamin B2).
WBGene00005007	spr-2	5933.59	spr-2 encodes the C. elegans ortholog of the Drosophila and mammalian SET proteins (OMIM:600960, translocation breakpoint in human SET is associated with acute myeloid leukemia)\; SPR-2 is predicted to be a member of the SET protein complex that functions in chromatin remodeling, DNA repair, and transcriptional regulation\; in C. elegans, SPR-2 may function to regulate the activity and\/or levels of the presenilin proteins encoded by sel-12 and hop-1, as mutations in spr-2 suppress mutations in sel-12 in a hop-1-dependent manner\; spr-2 is detected in the nuclei of all cells at several developmental stages, including the L3 larval stage.	Predicted to enable chromatin binding activity and histone binding activity. Involved in regulation of egg-laying behavior. Located in nucleus. Expressed widely. Human ortholog(s) of this gene implicated in several diseases, including hepatocellular carcinoma\; seminoma\; and sudden infant death syndrome. Is an ortholog of human SET (SET nuclear proto-oncogene) and SETSIP (SET like protein).
WBGene00006999	zyx-1	5930.58	zyx-1 encodes a LIM domain protein and is most similar to vertebrate Zyxin\; the vertebrate zyxin sub-family also includes migfilin, TRIP6 and LPP\; the ZYX-1 protein is expressed in striated body wall muscle and localizes at dense bodies\/Z-discs and in the nucleus\; ZYX-1 physically interacts with P granule components (GLH proteins) and several dense body and M-line proteins, including DEB-1 (Vinculin) and ATN-1 (alpha-actinin), indicating that zyx-1 may play a role in anchoring actin filaments to dense bodies via its interaction with these proteins.	Enables DEAD\/H-box RNA helicase binding activity. Involved in maintenance of synapse structure. Acts upstream of or within with a positive effect on smooth muscle contraction. Located in M band\; nucleus\; and striated muscle dense body. Expressed in head\; hypodermis\; muscle cell\; neurons\; and tail neurons. Human ortholog(s) of this gene implicated in acute myeloid leukemia. Is an ortholog of human LPP (LIM domain containing preferred translocation partner in lipoma) and TRIP6 (thyroid hormone receptor interactor 6).
WBGene00010306	golg-4	5927.68	N.A.	Predicted to enable small GTPase binding activity. Predicted to be involved in Golgi vesicle transport. Predicted to be located in Golgi apparatus. Is an ortholog of human GOLGA4 (golgin A4).
WBGene00001215	ego-2	5927.11	ego-2 encodes one of two C. elegans Bro1 domain-containing proteins\; during development, EGO-2 functions to positively regulate GLP-1\/Notch signaling in the germ line and the embryo, and LIN-12\/Notch signaling in the anchor cell-ventral uterine (AC\/VU) cell fate decision\; in addition, EGO-2 functions to positively regulate spermatogenesis and aspects of somatic development that do not appear to require Notch-mediated signaling pathways\; ego-2 interacts genetically with alx-1, which encodes the second C. elegans Bro1 domain-containing protein, in a manner suggesting EGO-2 and ALX-1 function both agonistically and antagostically to regulate specific developmental processes.	Involved in positive regulation of Notch signaling pathway and protein localization to basolateral plasma membrane. Located in cytoplasm and nucleus. Expressed widely. Is an ortholog of human PTPN23 (protein tyrosine phosphatase non-receptor type 23).
WBGene00017775	F25B5.3	5915.11	F25B5.3 is orthologous to the human gene NUCLEOTIDASE, 5-PRIME, CYTOSOLIC III (NT5C3\; OMIM:606224), which when mutated leads to hemolytic anemia due to UMPH1 deficiency	Predicted to enable 5'-nucleotidase activity. Predicted to be involved in nucleotide metabolic process. Predicted to be located in cytoplasm. Human ortholog(s) of this gene implicated in congenital nonspherocytic hemolytic anemia 8. Is an ortholog of human NT5C3A (5'-nucleotidase, cytosolic IIIA).
WBGene00021543	nssp-41	5914.29	N.A.	Enriched in several structures, including anterior arcade cell\; excretory cell\; neuronal sheath cell\; neurons\; and uterus based on tiling array\; RNA-seq\; and single-cell RNA-seq studies. Is affected by several genes including nuo-6\; ztf-11\; and etr-1 based on RNA-seq and microarray studies. Is affected by eighteen chemicals including rotenone\; manganese chloride\; and stavudine based on RNA-seq and microarray studies.
WBGene00001085	dpy-26	5910.48	dpy-26 encodes a novel, acidic protein that is highly conserved in other Caenorhabditis species\; during development, dpy-26 activity is required for both dosage compensation and meiotic chromosome segregation\; DPY-26 localizes to all meiotic chromosomes in the germline and to the hermaphrodite X chromosomes in somatic cells\; SDC-1, SDC-2, and SDC-3 proteins form a complex and these three proteins, in turn, colocalize with DPY-26, DPY-27, and MIX-1 proteins both on the X chromosome and on a transgenic her-1(+) array.	Involved in dosage compensation by hypoactivation of X chromosome\; meiotic sister chromatid segregation\; and mitotic sister chromatid segregation. Located in condensed nuclear chromosome. Part of condensin complex and dosage compensation complex. Expressed widely.
WBGene00011507	T05H10.1	5903.88	N.A.	Predicted to enable cysteine-type deubiquitinase activity. Involved in anterior\/posterior axis specification, embryo. Located in cytoplasm. Expressed in germ line. Is an ortholog of human USP47 (ubiquitin specific peptidase 47).
WBGene00007184	ctr-9	5893.81	ctr-9 encodes the C. elegans ortholog of mammalian and Saccharomyces cerevisiae CTR9 that is a member of the PAF1 (Polymerase-Associated Factor 1) complex\; by homology CTR-9 is predicted to function in the regulation of transcription.	Predicted to enable RNA polymerase II complex binding activity. Predicted to be involved in transcription elongation by RNA polymerase II. Predicted to be located in nucleus. Predicted to be part of Cdc73\/Paf1 complex. Is an ortholog of human CTR9 (CTR9 homolog, Paf1\/RNA polymerase II complex component).
WBGene00016496	C37C3.2	5889.64	C37C3.2 encodes the C. elegans ortholog of translation initiation factor 5 (eIF5)\; by homology to budding yeast, the products of C37C3.2 are predicted to function during translation initiation as GTPase activators to stimulate GTP hydrolysis by eIF2-GTP-Met-tRNAi\; C37C3.2 is an essential gene, with loss of C37C3.2 activity via RNAi resulting in maternal sterility, as well as slow growth and embryonic and larval lethality.	Predicted to enable GDP-dissociation inhibitor activity\; eukaryotic initiation factor eIF2 binding activity\; and translation initiation factor activity. Involved in translation. Predicted to be located in cytosol. Is an ortholog of human EIF5 (eukaryotic translation initiation factor 5).
WBGene00009082	dlat-1	5886.76	dlat-1 is orthologous to the human gene dihydrolipoyllysine acetyltransferase component of the pyruvate dehydrogenase complex, mitochondrial\; dlat-1 is involved in embryo development and reproduction\; dlat-1 is predicted to have dihydrolipoyllysine-residue acetyltransferase activity, based on protein domain information\; dlat-1 is expressed in the pharynx, anal depressor muscle, nervous system, head, tail, reproductive system, intestine, and the body wall musculature.	Predicted to enable dihydrolipoyllysine-residue acetyltransferase activity. Predicted to be involved in acetyl-CoA biosynthetic process from pyruvate. Predicted to be located in mitochondrial matrix. Predicted to be part of pyruvate dehydrogenase complex. Expressed in several structures, including head and tail. Human ortholog(s) of this gene implicated in pyruvate decarboxylase deficiency. Is an ortholog of human DLAT (dihydrolipoamide S-acetyltransferase).
WBGene00001445	flp-2	5849.06	flp-2 encodes a predicted FMRFamide-like peptide neurotransmitter\; expressed in the pharyngeal neuron I5.	Involved in several processes, including G protein-coupled receptor signaling pathway\; positive regulation of protein secretion\; and sleep. Acts upstream of with a positive effect on mitochondrial unfolded protein response. Expressed in MC neuron\; interneuron\; and nerve ring.
WBGene00019205	kcc-2	5845.17	kcc-2 encodes a potassium chloride cotransporter\; in C. elegans, kcc-2 acts partially redundantly with the sodium-driven chloride-bicarbonate transporter, abts-1, for effecting GABA-receptor mediated inhibitory neurotransmission in the HSNs (hermaphrodite-specific neurons) that control egg-laying and in body wall muscle to control body length and movement\; neuronal expression studies indicate that the regulation of abts-1 and kcc-2 is coordinated to control the cellular chloride gradient\; kcc-2 is also required for normal synaptic development in the HSNs\; KCC-2 shows chloride transporter activity in functional assays\; KCC-2 is expressed in neurons and muscles.	Enables potassium:chloride symporter activity. Involved in chloride transport\; potassium ion transport\; and regulation of GABAergic synaptic transmission. Predicted to be located in plasma membrane. Expressed in body wall musculature\; egg-laying apparatus\; hermaphrodite distal tip cell\; intestine\; and neurons. Human ortholog(s) of this gene implicated in Charcot-Marie-Tooth disease\; agenesis of the corpus callosum with peripheral neuropathy\; and epilepsy (multiple). Is an ortholog of human SLC12A4 (solute carrier family 12 member 4)\; SLC12A5 (solute carrier family 12 member 5)\; and SLC12A7 (solute carrier family 12 member 7).
WBGene00017686	tpp-2	5844.94	F21H12.6 encodes the C. elegans tripeptidyl peptidase II ortholog\; loss of F21H12.6 activity via RNAi indicates that the product of F21H12.6 promotes fat formation\; an F21H12.6::GFP reporter fusion is expressed in the intestine, the site of fat storage, and in a subset of nerve ring neurons.	Predicted to enable tripeptidyl-peptidase activity. Involved in positive regulation of lipid storage. Predicted to be located in cytosol. Expressed in intestine and nerve ring. Human ortholog(s) of this gene implicated in primary immunodeficiency disease. Is an ortholog of human TPP2 (tripeptidyl peptidase 2).
WBGene00001038	dnj-20	5832.88	N.A.	Predicted to enable misfolded protein binding activity and unfolded protein binding activity. Predicted to be involved in protein maturation. Predicted to be located in endoplasmic reticulum. Human ortholog(s) of this gene implicated in polycystic kidney disease 6. Is an ortholog of human DNAJB11 (DnaJ heat shock protein family (Hsp40) member B11).
WBGene00013393	stha-3	5815.23	N.A.	Expressed in spermatheca.
WBGene00001475	fmi-1	5813.58	fmi-1 encodes a highly conserved cadherin-like protein with unique domain composition of six EGF and two laminin G domains, a GPS cleavage site and seven-pass transmembrane domain\; fmi-1 plays a crucial role in pioneer axon navigation as well as pioneer-mediated follower navigation\; FMI-1 is required cell autonomously in pioneer and partially non-cell autonomously in the follower\; different domains of FMI-1 are required for pioneer and follower navigation\; mutations in fmi-1 cause strong axon navigation defects of VNC pioneer axons\; HSN axons are more susceptible to changes in fmi-1 protein\; LIN-17\/frizzled functions together with fmi-1 in follower axon navigation\; in addition, FMI-1 functions together with the CDH-4 cadherin to regulate GABAergic neuronal development\; FMI-1 is expressed in neurons and localized to pioneer and follower axons during and after nervous system development\; in the embryos FMI-1::GFP is found in axons in the nerve ring, the tail and along the dendrites of sensory neurons.	Predicted to enable G protein-coupled receptor activity and calcium ion binding activity. Involved in anterior\/posterior axon guidance and interneuron axon guidance. Located in axon. Expressed in nervous system and somatic nervous system. Human ortholog(s) of this gene implicated in hereditary lymphedema. Is an ortholog of human CELSR2 (cadherin EGF LAG seven-pass G-type receptor 2).
WBGene00018701	pccb-1	5800.75	F52E4.1 is orthologous to the human gene PROPIONYL-CoA CARBOXYLASE, BETA SUBUNIT (PCCB\; OMIM:232050), which when mutated leads to propionicacidemia\; F52E4.1 protein is predicted to be mitochondrial.	Predicted to enable propionyl-CoA carboxylase activity. Predicted to be located in mitochondrion. Human ortholog(s) of this gene implicated in propionic acidemia. Is an ortholog of human PCCB (propionyl-CoA carboxylase subunit beta).
WBGene00013481	Y69H2.3	5797.92	N.A.	Predicted to enable serine-type endopeptidase inhibitor activity.
WBGene00002215	klc-2	5796.98	klc-2 encodes a kinesin light chain\; klc-2 is required for transport and localization of synaptic vesicles to presynaptic terminals\; in addition, klc-2 is required for normal translocation of the meiotic spindle to the oocyte cortex\; KLC-2 physically interacts with UNC-116\/kinesin heavy chain (KHC) and with UNC-16 and UNC-14, suggesting that it regulates vesicular transport by mediating the association between UNC-116\/KHC and synaptic vesicles\; a KLC-2::GFP fusion protein is widely expressed and seen in neurons, muscle, and the pharynx\; in neurons, KLC-2::GFP exhibits diffuse localization.	Enables kinesin binding activity. Involved in several processes, including axon extension\; establishment of organelle localization\; and polar body extrusion after meiotic divisions. Located in cytoplasm and nuclear envelope. Part of kinesin I complex. Expressed in body ganglion\; muscle cell\; pharynx\; and somatic nervous system. Human ortholog(s) of this gene implicated in Alzheimer's disease\; SPOAN syndrome\; and relapsing-remitting multiple sclerosis. Is an ortholog of human KLC1 (kinesin light chain 1) and KLC2 (kinesin light chain 2).
WBGene00013189	Y54E2A.4	5788.18	N.A.	Predicted to enable several functions, including ATP binding activity\; ATP hydrolysis activity\; and helicase activity. Predicted to be located in endoplasmic reticulum and membrane. Human ortholog(s) of this gene implicated in autosomal recessive intellectual developmental disorder. Is an ortholog of human ASCC3 (activating signal cointegrator 1 complex subunit 3).
WBGene00017699	flcn-1	5787.4	F22D3.2 encodes an ortholog of human folliculin (OMIM:607273, mutated inBirt-Hogg-Dube syndrome).	Predicted to contribute to GTPase activator activity. Predicted to be involved in negative regulation of transcription by RNA polymerase II\; positive regulation of TORC1 signaling\; and positive regulation of transforming growth factor beta receptor signaling pathway. Predicted to be located in cytosol. Expressed in excretory cell\; nervous system\; spermatheca\; and vulva. Used to study Birt-Hogg-Dube syndrome. Human ortholog(s) of this gene implicated in several diseases, including Birt-Hogg-Dube syndrome\; primary spontaneous pneumothorax\; and renal cell carcinoma. Is an ortholog of human FLCN (folliculin).
WBGene00017925	F29B9.11	5785.88	N.A.	Predicted to be located in membrane.
WBGene00002850	let-716	5773.91	N.A.	Predicted to enable RNA binding activity. Predicted to be involved in rRNA processing. Predicted to be located in nucleolus. Predicted to be part of small-subunit processome. Is an ortholog of human PDCD11 (programmed cell death 11).
WBGene00017571	jmjd-3.1	5771.54	jmjd-3.1 encodes, by alternative splicing, two isoforms of a histone H3 trimethyllysine-27 (H3K27me3) demethylase that is required for normal gonad migration and organization\; JMJD-3.1 demethylates H3K27me3 in vitro\; JMJD-3.1 contains an N-terminal TonB domain and a C-terminal JmjC domain, and is homologous to human JMJD3, UTX (OMIM:300128), and UTY (OMIM:400009)\; null jmjd-3.1(gk384) and jmjd-3.1(gk387) mutants have aberrant gonad migration and disordered diakinesis-phase oocytes, phenotypes enhanced at 25 deg. C.\; JMJD-3.1 is expected to antagonize transcriptional repression by polycomb repressor complexes, which mark stem cells (and presumably germline) by H3K27me3-mediated repression of somatic genes.	Enables histone H3K27me2\/H3K27me3 demethylase activity. Involved in transdifferentiation. Located in nucleus. Expressed in PDA and Y cell.
WBGene00006599	tpa-1	5762.73	tpa-1 encodes two protein kinase C isoforms, TPA-1A and TPA-1B\; analysis of tpa-1 mutations indicates that at least one TPA-1 isoform plays a role in nicotine-induced adaptation and that both isoforms appear to play a role in gpa-12\/G protein-mediated signaling that modulates feeding and growth.	Enables mitogen-activated protein kinase kinase kinase binding activity and protein serine\/threonine kinase activity. Involved in several processes, including defense response to other organism\; peptidyl-serine phosphorylation\; and positive regulation of antimicrobial peptide production. Expressed in tail. Human ortholog(s) of this gene implicated in autoimmune lymphoproliferative syndrome type 3\; hypertension\; and liver disease (multiple). Is an ortholog of human PRKCD (protein kinase C delta) and PRKCQ (protein kinase C theta).
WBGene00001561	gei-4	5751.53	gei-4 encodes a protein with a coiled-coil domain (predicted to mediate protein-protein interactions), an internal repeat of 69 residues (covering residues 134-202, 203-265, and 266-328 of W07B3.2a), and a glutamine\/asparagine-rich domain\; GEI-4 is paralogous to Y50D7A.8 and Y59C2A.3, physically interacts with GEX-2, and is required for embryonic viability, fertility, and vulval morphogenesis\; GEI-4 is claimed to have weak homology to trichohyalin, a mammalian intermediate filament interacting protein\; the similarity of the mutant phenotypes of gei-4, gex-2 and gex-3 and their interaction sugggest that the GEX-2\/GEX-3\/GEI-4 protein complex is essential for the regulation of intermediate filaments during rearrangement of the cytoskeleton that occurs in embryogenesis\; GFI-2, an ankyrin-repeat protein associates with GEI-4 and exhibits a similar mutant phenotype, suggesting that gfi-2 is also involved in intermediate filament dynamics.	Involved in negative regulation of Ras protein signal transduction and negative regulation of vulval development.
WBGene00019001	ipgm-1	5749.96	ipgm-1 encodes an experimentally confirmed cofactor-independent phosphoglycerate mutase that is essential for embryonic and larval viability, and for normal body morphology\; paradoxically, ipgm-1 is also required for normally short lifespan (in mass RNAi screens for Age phenotypes)\; IPGM-1 exhibits phosphoglycerate mutase activity when expressed in vitro\; ipgm-1 is expressed widely in larvae and adults, with highest expression in the nerve ring, intestine and body wall muscles\; IPGM-1 probably functions in glycolytic and gluconeogenic metabolism.	Enables phosphoglycerate mutase activity. Involved in carbohydrate metabolic process. Predicted to be located in cytoplasm. Expressed in body wall musculature\; intestine\; and nerve ring.
WBGene00003598	nhl-2	5742.91	nhl-2 encodes one of five C. elegans proteins that contain TRIM (tripartite-containing motif\; RING, B-box, coiled-coil) and NHL (NCL-1, HT2A and LIN-41) domains\; NHL-2 functions together with CGH-1 and in association with the miRSC complex to regulate the efficacy of microRNA-target interactions and hence, gene regulation, during postembryonic development\; in addition, nhl-2 mutations suppress embryonic lethal mutations in par-2, suggesting that nhl-2 also plays a role in establishing embryonic polarity\; NHL-2 physically interacts with CGH-1 and localizes to cytoplasmic P bodies, mRNA processing bodies.	Enables DEAD\/H-box RNA helicase binding activity. Involved in positive regulation of development, heterochronic\; protein localization to cell cortex\; and regulation of establishment of cell polarity. Located in P granule and P-body. Expressed in several structures, including germ line. Is an ortholog of human TRIM45 (tripartite motif containing 45).
WBGene00006757	unc-18	5742.15	unc-18 encodes the C. elegans ortholog of Saccharomyces cervisiae SEC1 and mammalian Munc18 proteins\; UNC-18 function as a chaperone for UNC-64\/syntaxin, ensuring its anterograde transport from the endoplasmic reticulum to the plasma membrane\; UNC-18 also enables the docking of vesicles to synaptic regions before vesicle priming and fusion, and promotes synaptic vesicle exocytosis\; UNC-18 may also inhibit excessive exocytosis\; UNC-18 is expressed in ventral cord motor neurons.	Enables syntaxin binding activity. Involved in chemical synaptic transmission and positive regulation of neurotransmitter secretion. Located in axon. Expressed in intestine\; nervous system\; and uv1. Used to study alcohol use disorder and developmental and epileptic encephalopathy. Human ortholog(s) of this gene implicated in West syndrome\; developmental and epileptic encephalopathy 4\; and familial hemophagocytic lymphohistiocytosis 5. Is an ortholog of human STXBP1 (syntaxin binding protein 1).
WBGene00013985	sec-16A.1	5741.71	sec-16 encodes a scaffolding protein homologous to human SEC-16A (OMIM: 612854)\; SEC-16 directly interacts with TFG-1\; SEC-16 localizes to endoplasmic reticulum exit sites with both TFG-1 and COPII machinery\; levels of SEC-16 correlates with those of TFG-1, regardless of whether they were high or low SEC-16 requires TFG-1 to accumulate normally and TFG-1 requires SEC-16 for its localization on endoplasmic reticulum exit sites\; normal assembly of large complexes containing SEC-16 and COPII subunits is facilitated by TFG-1 hexamers\; SEC-16 on endoplasmic reticulum exit sites can continue to recruit COPII components in the absence of TFG-1, although to lower levels\; Sec16 interacts with the N terminus of TFG in an evolutionarily conserved manner. SEC-16 is detectable at the two-cell stage of embryogenesis and expression continues throughout embryogenesis, punctated pattern in cytoplasm colocalizing with mitochondrial COX1.	Involved in endoplasmic reticulum to Golgi vesicle-mediated transport and protein localization to endoplasmic reticulum exit site. Located in endoplasmic reticulum exit site. Is an ortholog of human SEC16A (SEC16 homolog A, endoplasmic reticulum export factor).
WBGene00016630	acer-1	5736.42	N.A.	Predicted to enable acetate CoA-transferase activity and acetyl-CoA hydrolase activity. Predicted to be involved in acetate metabolic process. Predicted to be located in mitochondrion. Expressed in several structures, including germ line.
WBGene00015913	C17F4.7	5725.51	N.A.	Enriched in several structures, including cholinergic neurons\; germ line\; head mesodermal cell\; intestine\; and pharyngeal cell based on tiling array\; RNA-seq\; single-cell RNA-seq\; and microarray studies. Is affected by several genes including swsn-9\; cua-1\; and nuo-6 based on microarray\; proteomic\; and RNA-seq studies. Is affected by twenty-two chemicals including cholesterol\; lathosterol\; and Heme based on microarray and RNA-seq studies.
WBGene00016454	C35E7.2	5720.44	N.A.	Predicted to enable RNA-directed DNA polymerase activity. Predicted to be involved in RNA-templated DNA biosynthetic process and autophagy. Predicted to be located in cytoplasm.
WBGene00004254	pxf-1	5718.97	N.A.	Enables guanyl-nucleotide exchange factor activity. Involved in collagen and cuticulin-based cuticle development\; epidermis development\; and molting cycle. Located in collagen and cuticulin-based cuticle extracellular matrix. Expressed in several structures, including cholinergic neurons\; hermaphrodite somatic gonadal cell\; hyp4\; intestine\; and somatic nervous system. Human ortholog(s) of this gene implicated in familial adult myoclonic epilepsy 7. Is an ortholog of human RAPGEF2 (Rap guanine nucleotide exchange factor 2) and RAPGEF6 (Rap guanine nucleotide exchange factor 6).
WBGene00018967	ddx-15	5718.78	The F56D2.6 gene encodes a DEAH helicase orthologous to the Drosophila CG11107, the human DDX15, and the S. cerevisiae PRP43 proteins.	Predicted to enable RNA binding activity and RNA helicase activity. Predicted to be involved in rRNA processing. Predicted to be located in nucleus. Predicted to be part of spliceosomal complex. Is an ortholog of human DHX15 (DEAH-box helicase 15).
WBGene00021097	cdc-37	5716.95	N.A.	Predicted to enable heat shock protein binding activity\; protein-folding chaperone binding activity\; and unfolded protein binding activity. Predicted to be involved in protein folding and protein stabilization. Located in condensed chromosome\; cytoplasm\; and mitotic spindle. Part of HSP90-CDC37 chaperone complex. Expressed in anchor cell. Is an ortholog of human CDC37 (cell division cycle 37, HSP90 cochaperone).
WBGene00004266	rab-1	5715.05	rab-1 encodes an ortholog of the small Ras-like GTPase Rab1\; by homology, RAB-1 is predicted to play a role in intracellular vesicle trafficking, and consistent with this broad role, large-scale RNAi screens indicate that rab-1 activity is required for fertility, movement, and survival\; in yeast two-hybrid assays, RAB-1 interacts with TIR-1, a C. elegans SARM ortholog that is required for innate immunity\; RNAi studies suggest that RAB-1 and TIR-1 likely function in a pathway that controls expression of antimicrobial peptides such as NLP-29 and NLP-31\; rab-1 also appears to play a role in regulating polyglutamine protein aggregation, as rab-1(RNAi) animals show premature accumulation of protein aggregates\; in situ hybridization studies indicate that rab-1 is broadly expressed, with elevated levels apparent in the germline.	Predicted to enable GTPase activity. Involved in endoplasmic reticulum membrane organization. Predicted to be located in endomembrane system. Expressed in tail. Is an ortholog of human RAB1A (RAB1A, member RAS oncogene family)\; RAB1B (RAB1B, member RAS oncogene family)\; and RAB1C (RAB1C, member RAS oncogene family (pseudogene)).
WBGene00006565	tfg-1	5711.4	tfg-1 encodes a tumor suppressor gene homologous to human TRK-fused gene (TFG)(OMIM: 602498)\; TFG-1 is sufficient and necessary to inhibit the normal apoptotic pathway\; TFG-1 influences body size and responsible for determining the size of adults\; TFG-1 functions in a novel pathway independent of TGF-beta\; and insulin signaling to control cell growth and size\; TFG-1 directly interacts with SEC-16 and controls COPII subunit accumulation at the endoplasmic reticulum exit sites\; TFG-1 requires SEC-16 for its localization and SEC-16 requires TFG-1 to accumulate normally on endoplasmic reticulum exit sites\; TFG-1 hexamers facilitates normal assembly of large complexes containing SEC-16 and COPII subunits\; TFG-1 depletion leads to a defect in normal Golgi assembly\; analogously to C. elegans TFG-1, human TFG functions at endoplasmic reticulum exit sites\; TFG-1 is detectable as early as the two cell stage of embryogenesis and expression continues throughout embryogenesis, punctated pattern in cytoplasm colocalizing with mitochondrial COX1.	Predicted to enable identical protein binding activity. Involved in several processes, including endoplasmic reticulum to Golgi vesicle-mediated transport\; protein localization\; and regulation of cell size. Located in endoplasmic reticulum exit site and mitochondrion. Expressed in germ line\; hypodermis\; intestine\; and muscle cell. Human ortholog(s) of this gene implicated in hereditary spastic paraplegia 57. Is an ortholog of human TFG (trafficking from ER to golgi regulator).
WBGene00022203	Y73B3A.1	5708.36	N.A.	Predicted to be located in nucleus.
WBGene00003591	nex-4	5698.65	nex-4 encodes a predicted annexin.	Predicted to enable calcium-dependent phospholipid binding activity\; phosphatidylethanolamine binding activity\; and phosphatidylserine binding activity. Predicted to be located in several cellular components, including nucleus\; plasma membrane\; and vesicle membrane. Human ortholog(s) of this gene implicated in cholangiocarcinoma\; hepatocellular carcinoma\; and pancreatic ductal carcinoma. Is an ortholog of several human genes including ANXA10 (annexin A10)\; ANXA8 (annexin A8)\; and ANXA9 (annexin A9).
WBGene00003800	npp-14	5697.65	npp-14 is orthologous to the human gene NUCLEOPORIN, 214-KD (NUP214\; OMIM:114350), which encodes part of the nucleopore complex mediating nucleocytoplasmic transport\; NUP214, as a fusion gene with DEK (OMIM:125264), is found in a subset of acute myeloid leukemia.	Enables caspase binding activity. Involved in negative regulation of execution phase of apoptosis. Predicted to be located in nuclear membrane. Predicted to be part of nuclear pore. Human ortholog(s) of this gene implicated in acute lymphoblastic leukemia\; acute myeloid leukemia\; and brain disease. Is an ortholog of human NUP214 (nucleoporin 214).
WBGene00002228	klp-18	5687.33	klp-18 encodes a kinesin motor protein whose motor domain is most similar to that of the Xenopus and human klp2 proteins\; loss of klp-18 activity via RNAi indicates that KLP-18 is required for the assembly of a disordered array of acentrosomal (female meiotic) microtubules into an organized, functional, bipolar spindle\; in addition, KLP-18 may also play a role in cortex dynamics during post-meiotic development\; antibody staining indicates that during meiosis and mitosis (early embryonic) KLP-18 localizes to: 1) spindles, and especially spindle poles, during prometaphase, metaphase, and early anaphase, and 2) the interzone during late anaphase and telophase\; in early embryos, KLP-18 is also seen around the nucleus and cell cortex at sites of cell-cell contact\; KLP-18 expression in later embryos and larvae is confined to the germ line which, in adults, stains brightly in both distal and proximal regions.	Predicted to enable ATP hydrolysis activity\; microtubule binding activity\; and microtubule motor activity. Involved in meiotic spindle assembly. Located in cell cortex\; microtubule\; and spindle pole. Expressed in Z2\; Z3\; and germ line. Is an ortholog of human KIF15 (kinesin family member 15).
WBGene00004729	sax-3	5679.9	sax-3 encodes, by alternative splicing, two isoforms of an ortholog of Drosophila ROUNDABOUT, ROBO3, and LEAK, and of human ROBO1, ROBO2 (OMIM:602431, mutated in vesicoureteral reflux), and ROBO3 (OMIM:608630, mutated in horizontal gaze palsy with progressive scoliosis)\; in larval hermaphrodites, SAX-3 is required to confine migrating sex myoblasts to the ventral muscle quadrants during their migration through the body and for multiple aspects of sensory, motor, and interneuron axon guidance.	Enables axon guidance receptor activity. Involved in generation of neurons and regulation of sensory neuron axon guidance. Located in plasma membrane. Expressed in several structures, including QR.a\; QR.p\; body wall musculature\; neuroblasts\; and neurons. Human ortholog(s) of this gene implicated in several diseases, including autosomal recessive congenital nystagmus\; hematologic cancer (multiple)\; and myositis (multiple). Is an ortholog of human ROBO1 (roundabout guidance receptor 1)\; ROBO2 (roundabout guidance receptor 2)\; and ROBO3 (roundabout guidance receptor 3).
WBGene00007048	nfx-1	5666.97	N.A.	Predicted to enable DNA-binding transcription factor activity, RNA polymerase II-specific and RNA polymerase II transcription regulatory region sequence-specific DNA binding activity. Predicted to be involved in negative regulation of transcription by RNA polymerase II. Predicted to be located in nucleus. Is an ortholog of human NFX1 (nuclear transcription factor, X-box binding 1).
WBGene00045132	ZK643.9	5659.87	N.A.	Enriched in somatic gonad precursor based on RNA-seq studies. Is affected by several genes including nuo-6\; cua-1\; and atfs-1 based on RNA-seq studies. Is affected by multi-walled carbon nanotube based on RNA-seq studies.
WBGene00011259	miz-1	5652.03	N.A.	Predicted to enable SUMO ligase activity and transcription coactivator activity. Predicted to be involved in protein sumoylation and regulation of transcription by RNA polymerase II. Predicted to be located in chromatin. Expressed in several structures, including anal depressor muscle\; egg-laying apparatus\; nervous system\; pharyngeal-intestinal valve\; and pharynx. Is an ortholog of human ZMIZ2 (zinc finger MIZ-type containing 2).
WBGene00012020	gyg-2	5650.38	N.A.	Predicted to enable glycosyltransferase activity. Predicted to be involved in glycogen biosynthetic process. Predicted to be located in cytoplasm. Expressed in germ line. Human ortholog(s) of this gene implicated in glycogen storage disease XV. Is an ortholog of human GYG1 (glycogenin 1).
WBGene00020209	T04C9.1	5649.3	T04C9.1 is orthologous to the human gene GRAF PROTEIN (GRAF\; OMIM:605370), which when mutated leads to disease	Predicted to enable GTPase activator activity. Predicted to be involved in signal transduction. Predicted to be located in cytoplasm. Expressed in head. Human ortholog(s) of this gene implicated in X-linked mental retardation with cerebellar hypoplasia and distinctive facial appearance\; acute myelomonocytic leukemia\; and juvenile myelomonocytic leukemia. Is an ortholog of several human genes including ARHGAP10 (Rho GTPase activating protein 10)\; ARHGAP26 (Rho GTPase activating protein 26)\; and OPHN1 (oligophrenin 1).
WBGene00002226	klp-16	5648.46	klp-16 encodes a C-terminal motor kinesin orthologous to the Drosophila melanogaster Ncd and Saccharomyces cerevisiae Kar3\; however KLP-16 along with KLP-3, KLP-15 and KLP-17 form an unique subgroup based on amino acid sequence and secondary structure analysis\; klp-16 is involved in development of the nervous system in embryos and in chromosome segregation\; in situ RNA hybridization experiments indicate that klp-16 is localized in the anterior nervous system in the head region of late embryos.	Predicted to enable ATP hydrolysis activity\; microtubule binding activity\; and microtubule motor activity. Involved in chromosome segregation. Located in neuronal cell body. Expressed in several structures, including ABa\; EMS\; Psub2\; germ line\; and head.
WBGene00003994	pgl-3	5647.18	pgl-3 encodes a novel protein that is a member of the PGL (P Granule Abnormality) family of C. elegans proteins that are associated with germline P granules\; pgl-3 functions redundantly with pgl-1 in hermaphrodite germline development by controlling the extent of germline proliferation as well as gametogenesis and embryonic development\; PGL-3 and PGL-1 interact in vitro and in vivo, suggesting that they function are part of the same complex\; PGL-3 also interacts with PGL-2 in vitro\; PGL-3 localizes to P granules in both sexes at all stages of development except during spermatogenesis\; PGL-3 localization to P granules requires the GLH-1 germline helicase, a constitutive P granule component.	Enables RNA endonuclease activity and identical protein binding activity. Located in P granule. Expressed in Psub1 and germ line.
WBGene00011015	R04F11.2	5645.11	N.A.	Predicted to enable proton transmembrane transporter activity. Predicted to be involved in proton motive force-driven ATP synthesis and proton transmembrane transport. Predicted to be located in mitochondrial inner membrane. Predicted to be part of proton-transporting ATP synthase complex. Is an ortholog of human ATP5ME (ATP synthase membrane subunit e).
WBGene00004501	rpt-1	5639.21	rpt-1 encodes a predicted ATPase subunit of the 19S regulatory complex of the proteasome that affects fertility and embryonic viability.	Predicted to enable proteasome-activating activity. Predicted to be involved in proteasome-mediated ubiquitin-dependent protein catabolic process. Predicted to be located in cytoplasm and nucleus. Predicted to be part of proteasome regulatory particle, base subcomplex. Is an ortholog of human PSMC2 (proteasome 26S subunit, ATPase 2).
WBGene00003158	mcm-6	5635.67	mcm-6 encodes a protein that has similarity to human DNA replication licensing factor MCM6 and affects embryonic viability.	Predicted to enable single-stranded DNA binding activity. Predicted to contribute to single-stranded 3'-5' DNA helicase activity. Predicted to be involved in double-strand break repair via break-induced replication and mitotic DNA replication. Predicted to be located in nucleus. Predicted to be part of MCM complex. Is an ortholog of human MCM6 (minichromosome maintenance complex component 6).
WBGene00009365	gsox-1	5635.03	N.A.	Predicted to be located in nucleolus. Expressed in gonad.
WBGene00008183	rin-1	5631.47	N.A.	Enables GTPase binding activity. Involved in dorsal\/ventral axon guidance and neuron migration. Located in cell periphery\; cytoplasm\; and filopodium. Expressed in body wall musculature\; gonad\; head neurons\; and hypodermis. Is an ortholog of human RIN2 (Ras and Rab interactor 2).
WBGene00003864	oma-1	5627.44	oma-1 encodes a zinc finger protein of the TIS11 finger type that is paralogous to OMA-2\; while either oma-1 or oma-2 individually have no obvious mutant phenotype, oma-1 and oma-2 doubly mutant animals show defects in oocyte maturation, indicating that the two genes function redundantly in this process\; whereas normal oocytes are released from meiotic prophase I arrest during oocyte maturation, oma-1\;oma-2 mutant oocytes initiate, but fail to complete, maturation, arresting at a defined point in meiotic prophase I\; the meiotic arrest of oma-1\;oma-2 mutant oocytes is suppressed by wee-1.3(RNAi), implying that progression through meiotic prophase I is critically dependent on inhibition of WEE-1.3 by either OMA-1 or OMA-2\; OMA-1 is expressed primarily in maturing oocytes, is cytoplasmic and visible prior to cellularization.	Enables mRNA 3'-UTR AU-rich region binding activity and mRNA regulatory element binding translation repressor activity. Involved in several processes, including oocyte development\; regulation of protein metabolic process\; and regulation of reproductive process. Located in P granule and centrosome. Expressed in several structures, including head muscle\; neurons\; oocyte\; somatic nervous system\; and vulva. Is an ortholog of human ZFP36L1 (ZFP36 ring finger protein like 1) and ZFP36L2 (ZFP36 ring finger protein like 2).
WBGene00017988	fipp-1	5625.21	N.A.	Predicted to be involved in mRNA processing. Predicted to be located in nucleus. Predicted to be part of mRNA cleavage and polyadenylation specificity factor complex. Is an ortholog of human FIP1L1 (factor interacting with PAPOLA and CPSF1).
WBGene00022473	bet-1	5617.48	bet-1 encodes a BET-family protein that colocalizes with chromosomes\; Bet-family proteins are evolutionarily conserved, have two bromodomains, which recognize acetylated histone\; BET-1 functions cell-autonomously\; in bet-1 mutants, asymmetry of T-cell division is initially normal but later disrupted, BET-1 regulates the expression of cell-fate determinants, such as MEC-3, to prevent the excessive production of certain types of cells\; BET-1 is required for cell-fate maintenance after the acquisition of cell fate\; MYS-1 and MYS-2 histone acetyltransferases (HATs) function in the BET-1-mediated maintenance of cell fates, via sub-nuclear localization of BET-1\; bet-1::GFP expression is granular in nuclei and esp along the metaphase plate during division, indicating the BET-1::GFP colocalized with chromosomes at mitosis in most of the cells including the T, V5.pa Z1\/Z4 and Q cells and all their descendents.	Enables SUMO binding activity and lysine-acetylated histone binding activity. Involved in several processes, including multicellular organismal locomotion\; muscle cell cellular homeostasis\; and regulation of DNA-templated transcription. Located in chromosome\; metaphase plate\; and nucleus. Expressed in several structures, including hypodermal cell and seam cell. Human ortholog(s) of this gene implicated in several diseases, including carcinoma (multiple)\; lymphoma (multiple)\; and male infertility (multiple). Is an ortholog of human BRD2 (bromodomain containing 2) and BRDT (bromodomain testis associated).
WBGene00019811	egg-2	5606.5	egg-2 encodes a LDL-receptor repeat-containing protein that is required for fertilization\; egg-2 acts redundantly with a similar protein, egg-1, and both proteins are expressed in the developing oocyte\; egg-2 is not required for male fertility\; egg-2 localizes to the oocyte plasma membrane\; the structure and localization of the egg-2 protein suggest that it is required together with egg-1, for gamete interaction during fertilization.	Predicted to enable signaling receptor activity. Involved in positive regulation of protein localization to cell periphery and sexual reproduction. Located in plasma membrane. Expressed in germ line.
WBGene00019665	K11H12.9	5600.9	N.A.	Predicted to enable protein serine\/threonine kinase activity. Predicted to be involved in intracellular signal transduction. Predicted to be located in cytoplasm and nucleus.
WBGene00022739	toe-1	5598.83	N.A.	Predicted to enable snoRNA binding activity. Predicted to be involved in maturation of SSU-rRNA from tricistronic rRNA transcript (SSU-rRNA, 5.8S rRNA, LSU-rRNA) and positive regulation of transcription by RNA polymerase I. Predicted to be located in nucleolus. Predicted to be part of 90S preribosome\; small-subunit processome\; and t-UTP complex. Human ortholog(s) of this gene implicated in glioblastoma and pancreatic ductal carcinoma. Is an ortholog of human HEATR1 (HEAT repeat containing 1).
WBGene00014307	F07H5.3	5591.59	N.A.	Enriched in several structures, including coelomocyte\; excretory gland cell\; gonad\; head mesodermal cell\; and neurons based on RNA-seq\; single-cell RNA-seq\; and microarray studies. Is affected by several genes including nuo-6\; hsf-1\; and isp-1 based on microarray and RNA-seq studies. Is affected by eight chemicals including rotenone\; Zidovudine\; and Psoralens based on RNA-seq and microarray studies.
WBGene00003043	lip-1	5587.74	lip-1 encodes a mitogen-activated protein (MAP) kinase phosphatase homologous to the vertebrate dual specificity phosphatase MKP-3\; during development, LIP-1 negatively regulates MAP kinase activity to control the extent of germline proliferation and oocyte meiotic cell cycle progression\; lip-1 activity is also required redundantly with dep-1 to negatively regulate MAPK signaling during vulval induction\; in addition, lip-1 is required for normal embryonic development\; lip-1 expression begins during embryogenesis and continues through adulthood\; expression is seen in most somatic cells and in germ cells of the pachytene region, transition zone and proximal-most region of the mitotic zone\; in the pachytene region, LIP-1 is associated with the plasma membrane\; in early L3 larvae, LIP-1 expression increases in secondary vulval precursor cells in a lin-12\/Notch-dependent manner, suggesting that lip-1 may be a direct downstream target of lin-12-mediated signaling\; interaction with the Notch pathway is further demonstrated by chromatin immunoprecipitation experiments showing that, in the germline, the lip-1 promoter region coprecipitates with LAG-3\; germline lip-1 mRNA accumulation is negatively regulated by the FBF proteins (FBF-1 and FBF-2) that bind to the lip-1 3'UTR.	Predicted to enable MAP kinase tyrosine phosphatase activity\; MAP kinase tyrosine\/serine\/threonine phosphatase activity\; and protein tyrosine\/threonine phosphatase activity. Involved in several processes, including negative regulation of Ras protein signal transduction\; positive regulation of vulval development\; and vulval cell fate specification. Located in plasma membrane. Expressed in several structures, including P3.p hermaphrodite\; P4.p hermaphrodite\; P5.p hermaphrodite\; P8.p hermaphrodite\; and germ line. Human ortholog(s) of this gene implicated in breast cancer and hypogonadotropic hypogonadism 19 with or without anosmia. Is an ortholog of human DUSP6 (dual specificity phosphatase 6) and DUSP7 (dual specificity phosphatase 7).
WBGene00001692	grd-3	5586.11	grd-3 encodes a hedgehog-like protein, with an N-terminal signalsequence and a C-terminal Ground domain\; GRD-3 is expressed in adultanterior and posterior seam cells, overlapping GRD-5 expression\; GRD-3is also strongly expressed upon infection with the gram-negativebacterium Serratia marcescens, indicating that GRD-3 may be part of C.elegans' innate immunity response\; the Ground domain is predicted toform a cysteine-crosslinked protein acting as an intercellular signal,and it has subtle similarity to the N-terminal Hedge domain of HEDGEHOGproteins\; GRD-3 is weakly required for normal molting\; GRD-3 is alsorequired for normal growth to full size and locomotion\; all of theserequirements may reflect common defects in cholesterol-dependenthedgehog-like signalling or in vesicle trafficking.	Predicted to enable signaling receptor binding activity. Involved in defense response to Gram-negative bacterium. Predicted to be located in extracellular region.
Gene	not found	5583.64
WBGene00006315	sup-6	5581.43	sup-6 encodes a U1 snRNA required for development to adulthood\;sup-6(st19) mutants arrest as late larvae\; the sup-6(st19) mutation is adominant, allele-specific suppressor of unc-13(e309), an intronic+1G-to-A transition in unc-13\; sup-6(st19) is otherwise recessive, withno obvious phenotype in heterozygotes.	Is affected by several genes including ptl-1\; ptrn-1\; and etr-1 based on tiling array and RNA-seq studies. Is affected by Tunicamycin and sodium arsenite based on RNA-seq studies.
WBGene00012125	T28D6.5	5579.29	N.A.	Predicted to be located in membrane.
WBGene00013606	cand-1	5579.05	cand-1 encodes the ortholog of the human and metazoan CAND1 (cullin-associated and neddylation-dissociated) protein which contains multiple HEAT repeats and binds to the cullin-Rbx1 dimeric complex\; cand-1 can physically bind all six cullins in C. elegans and negatively regulates the neddylation of CUL-2 and CUL-4, suggesting that CAND-1 promotes cullin stability, however cullin-dependent cellular functions are unaffected in cand-1 mutants\; cand-1 is a positive regulator of Cullin-RING ubiquitin ligases, is required for viability and for the proper development of seam cells, vulva and the tail\; CAND-1 is expressed in proliferating cells of the embryo and larvae and a sub-set of non-proliferating larval cells, and is mostly absent from adult somatic tissues\; CAND-1 localizes predominantly to the nucleus.	Involved in regulation of protein deneddylation. Located in nucleus. Expressed widely. Used to study cancer. Human ortholog(s) of this gene implicated in atrial fibrillation. Is an ortholog of human CAND1 (cullin associated and neddylation dissociated 1) and CAND2 (cullin associated and neddylation dissociated 2 (putative)).
WBGene00007333	ufd-3	5578.38	N.A.	Predicted to enable ubiquitin binding activity. Predicted to be involved in proteasome-mediated ubiquitin-dependent protein catabolic process and ubiquitin recycling. Located in cytoplasm. Is an ortholog of human PLAA (phospholipase A2 activating protein).
WBGene00021078	unc-132	5574.25	N.A.	Predicted to enable GTP binding activity\; phosphatidic acid binding activity\; and phosphatidylinositol binding activity. Predicted to be involved in photoreceptor cell maintenance.
WBGene00003792	npp-6	5562.71	npp-6 encodes a protein with weak similarity to mouse nuclear pore complex protein Nup160, and affects embryonic and larval viability.	Predicted to be a structural constituent of nuclear pore. Involved in several processes, including nucleus organization\; positive regulation of nematode male tail tip morphogenesis\; and protein localization to organelle. Located in nuclear membrane. Part of nuclear pore. Human ortholog(s) of this gene implicated in nephrotic syndrome type 19. Is an ortholog of human NUP160 (nucleoporin 160).
WBGene00006601	tpi-1	5560.4	tpi-1 encodes a putative triosephosphate isomerase orthologous to human TPI1 (OMIM:190450, mutated in TPI deficiency) and Drosophila WASTED AWAY\; loss of tpi-1 activity via RNAi results in increased resistance to exogenous oxidants and shortening of natural adult lifespan, both presumably due to alterations in the redox state of cells.	Predicted to enable triose-phosphate isomerase activity. Involved in cell redox homeostasis and determination of adult lifespan. Located in myofibril. Human ortholog(s) of this gene implicated in triosephosphate isomerase deficiency. Is an ortholog of human TPI1 (triosephosphate isomerase 1).
WBGene00004461	rpn-5	5555.65	N.A.	Predicted to be located in cytoplasm. Predicted to be part of proteasome regulatory particle, lid subcomplex. Is an ortholog of human PSMD12 (proteasome 26S subunit, non-ATPase 12).
WBGene00023467	Y38F2AR.14	5553.18	N.A.	Enriched in AFD based on RNA-seq studies. Is affected by several genes including cua-1\; etr-1\; and prg-1 based on RNA-seq studies.
WBGene00020284	mel-46	5551.58	N.A.	Predicted to enable RNA helicase activity and mRNA binding activity. Predicted to be involved in spliceosomal snRNP assembly. Predicted to be located in P granule. Predicted to be part of SMN complex. Expressed in germ line. Is an ortholog of human DDX20 (DEAD-box helicase 20).
WBGene00012289	W05H12.1	5541.1	N.A.	Predicted to be located in membrane. Expressed in dorsal nerve cord\; head neurons\; tail neurons\; and ventral nerve cord.
WBGene00016173	fust-1	5540.38	N.A.	Predicted to enable RNA binding activity and transcription coregulator activity. Predicted to be involved in regulation of DNA-templated transcription. Predicted to be located in nucleus. Expressed in gonad\; head\; intestinal cell\; neurons\; and tail. Human ortholog(s) of this gene implicated in amyotrophic lateral sclerosis type 6\; connective tissue cancer (multiple)\; and essential tremor 4. Is an ortholog of human FUS (FUS RNA binding protein).
WBGene00006460	ppm-1.A	5535.34	N.A.	Predicted to enable protein serine\/threonine phosphatase activity. Predicted to be involved in negative regulation of ERK1 and ERK2 cascade and negative regulation of stress-activated MAPK cascade. Predicted to be located in cytosol and nucleus. Is an ortholog of human PPM1A (protein phosphatase, Mg2+\/Mn2+ dependent 1A) and PPM1B (protein phosphatase, Mg2+\/Mn2+ dependent 1B).
WBGene00002994	lin-5	5530.23	lin-5 encodes a novel protein with a centrally located alpha-helical coiled-coil domain and ten potential proline-directed kinase phosphorylation sites\; LIN-5 activity is required for mitosis and cytokinesis at all stages of development and specifically, for spindle positioning, chromosome alignment and segregation, and perhaps also for blocking exit from mitosis when chromosome segregation fails\; LIN-5, which is expressed maternally, embryonically, and during larval stages, localizes to the cell periphery and, in a microtubule-dependent manner, to the meiotic spindle and the asters and kinetochore microtubules of the mitotic spindle\; in regulating spindle function, LIN-5 interacts with two G protein regulators, GPR-1 and GPR-2, which require LIN-5 activity for localization to the spindle and cell cortex\; additionally, LIN-5 interacts in vitro with itself, the coiled-coil protein LFI-1, GEI-16, and several other novel proteins\; genetic studies indicate that in regulating embryonic spindle function, lin-5 acts downsteam of par-2, par-3, mes-1, and src-1 and upstream of gpr-1, gpr-2, goa-1, and gpa-16.	Enables dynein complex binding activity. Involved in several processes, including gonad development\; microtubule cytoskeleton organization\; and regulation of protein localization. Located in cell cortex\; condensed chromosome\; and spindle.
WBGene00016627	C44B7.5	5530.05	N.A.	Predicted to be located in extracellular region.
WBGene00022765	gldi-11	5529.66	N.A.	Predicted to enable DNA binding activity and RNA binding activity. Predicted to be involved in ribosomal large subunit biogenesis and ribosomal small subunit biogenesis. Predicted to be located in nucleolus. Is an ortholog of human SURF6 (surfeit 6).
WBGene00000390	cdc-42	5524.43	cdc-42 encodes a RHO GTPase\; cdc-42 controls polarity of both individual cells and developing embryos by regulating the localization of PAR proteins\; cdc-42 is also required for regulation of receptor-mediated endocytosis\; CDC-42 is widely expressed and localizes to a number of different locations, including the cell cortex, centrosomes, recycling endosomes, and at the time of hypodermal cell fusion, to hypodermal cell boundaries.	Enables GTP binding activity and GTPase activity. Involved in several processes, including establishment of mitotic spindle orientation\; positive regulation of nematode male tail tip morphogenesis\; and regulation of cellular component organization. Located in centrosome\; cytoplasm\; and plasma membrane. Expressed in several structures, including AIY\; P8.pa\; hermaphrodite gonad\; hypodermal cell\; and nerve ring. Used to study cerebral cavernous malformation. Human ortholog(s) of this gene implicated in several diseases, including Alzheimer's disease\; bipolar disorder\; fibrosarcoma\; and rhinitis. Is an ortholog of human CDC42 (cell division cycle 42).
WBGene00006720	ubc-25	5515.12	N.A.	Predicted to enable ubiquitin conjugating enzyme activity. Involved in locomotion. Located in cytosol\; neuronal cell body\; and nucleus. Expressed in body wall musculature\; embryonic cell\; non-striated muscle\; and somatic nervous system. Is an ortholog of human UBE2Q1 (ubiquitin conjugating enzyme E2 Q1).
WBGene00001833	hcp-6	5504.28	hcp-6 encodes a HEAT motif-containing protein that displays similarity to the XCAP-D2\/CNAP1\/Cnd1\/YCS4 family of proteins that are homologous to the condensin complex subunit 1\; HCP-6 activity is required during mitosis for some aspects of mitotic chromosome condensation, attachment of microtubules to kinetochores, mitotic chromosome alignment, and mitotic sister chromatid segregation\; during interphase, HCP-6 is detectable in a punctate pattern in the nucleoplasm\; at prophase, HCP-6 becomes associated with condensed chromosomes, colocalizing with the centromeric component HCP-3\; HCP-6 localization to chromosomes depends upon the activity of HCP-3 and HCP-4, a C. elegans CENP-C-like protein.	Predicted to enable histone binding activity. Involved in attachment of mitotic spindle microtubules to kinetochore\; embryo development\; and mitotic chromosome condensation. Located in condensed chromosome, centromeric region and nucleoplasm. Part of condensin complex. Is an ortholog of human NCAPD3 (non-SMC condensin II complex subunit D3).
WBGene00011974	xbx-5	5503.88	N.A.	Predicted to be located in membrane. Expressed in gonad and neurons.
WBGene00021952	vha-19	5501.74	vha-19 encodes an ortholog of subunit Ac45 of the membrane-bound (V0)domain of vacuolar proton-translocating ATPase (V-ATPase)\; VHA-19 isa predicted V-ATPase transmembrane rotor component\; Ac45 is anonhomologous replacement for subunit c', which is found in fungi butnot in animals\; conversely, orthologs of Ac45 are only found in animals\;VHA-19 is predicted to help carry protons from the cytosol toa-subunits (VHA-5, VHA-6, VHA-7, or UNC-32) for transmembrane export.	Predicted to enable ATPase activator activity. Involved in intracellular water homeostasis\; positive regulation of oocyte development\; and positive regulation of protein targeting to membrane. Located in membrane raft. Expressed in excretory canal\; hypodermis\; intestine\; pharynx\; and vulva. Human ortholog(s) of this gene implicated in immunodeficiency 47. Is an ortholog of human ATP6AP1 (ATPase H+ transporting accessory protein 1) and ATP6AP1L (ATPase H+ transporting accessory protein 1 like (pseudogene)).
WBGene00001225	eif-3.B	5501.63	N.A.	Predicted to enable RNA binding activity and translation initiation factor binding activity. Predicted to contribute to translation initiation factor activity. Predicted to be involved in regulation of translational initiation and translational initiation. Predicted to be located in cytoplasm. Predicted to be part of eukaryotic translation initiation factor 3 complex. Is an ortholog of human EIF3B (eukaryotic translation initiation factor 3 subunit B).
WBGene00022781	pmt-1	5488.75	pmt-1 encodes, by alternative splicing, four isoforms of an experimentally validated phosphoethanolamine N-methyltransferase required for phosphocholine biosynthesis and viability\; PMT-1 lacks known mammalian orthologs, but has orthologs in parasitic nematodes, fish, amphibians, echinoderms, plants, alveolata, and bacteria\; PMT-1 is distantly paralogous to PMT-2\; PMT-1 catalyses the conversion of phosphoethanolamine to phospho-monomethylethanolamine (a precursor of phosphocholine) but does not proceed to further methylation steps, as do the multifunctional enzymes of plants or plasmodia\; PMT-1 binds its substrates in random order, and is feedback-inhibited by phosphocholine\; pmt-1(RNAi) animals fail to grow or develop, but can be rescued by phosphocholine precursors in their food media\; given its phylogenetic and enzymatic specificity, coupled with its inviable RNAi phenotype, PMT-1 is a plausible target for nematicides.	Enables phosphoethanolamine N-methyltransferase activity. Involved in nematode larval development and phosphatidylcholine biosynthesis from phosphoryl-ethanolamine via N-dimethylethanolamine phosphate and CDP-choline. Predicted to be located in cytosol. Expressed in seam cell. Used to study lipid metabolism disorder.
WBGene00004040	pld-1	5488.22	pld-1 encodes the C. elegans ortholog of phospholipase D\; by homology, PLD-1 is predicted to hydrolyze phosphatidylcholine (PC) to phosphatidic acid (PA) and choline\; loss of pld-1 activity via RNAi reveals that pld-1 may play a role in phagosome maturation\; large-scale expression studies indicate that pld-1 is widely expressed in larvae and adults, and seen in the pharynx, intestine, nervous system, body wall muscle, and hypodermis.	Predicted to enable phospholipase D activity. Predicted to be involved in phospholipid catabolic process and regulation of vesicle-mediated transport. Predicted to be located in cytoplasmic vesicle and plasma membrane. Expressed in tail. Human ortholog(s) of this gene implicated in developmental cardiac valvular defect\; pancreatic ductal adenocarcinoma\; and renal cell carcinoma. Is an ortholog of human PLD1 (phospholipase D1).
WBGene00013899	ZC443.4	5476.12	N.A.	Enriched in interfacial epithelial cell\; neurons\; pharyngeal muscle cell\; and ventral nerve cord based on microarray\; tiling array\; RNA-seq\; and single-cell RNA-seq studies. Is affected by several genes including cyc-1\; nuo-6\; and numr-2 based on microarray\; tiling array\; and RNA-seq studies. Is affected by seven chemicals including Sirolimus\; antimycin\; and Oligosaccharides based on RNA-seq and microarray studies.
WBGene00008729	F13B12.1	5469.12	N.A.	Predicted to be involved in poly(A)+ mRNA export from nucleus. Located in nucleus. Expressed in anal depressor muscle\; head neurons\; pharyngeal-intestinal valve\; and tail. Is an ortholog of human IWS1 (interacts with SUPT6H, CTD assembly factor 1).
WBGene00001596	gld-2	5468.39	gld-2 encodes the catalytic subunit of a cytoplasmic poly(A) polymerase (PAP) associated with P granules in early embryos, which encodes the central catalytic domain but lacks the normal RNA-binding (RRM) domain of eukaryotic PAPs\; GLD-2 regulates the switch from mitosis to meiosis in the germline, is necessary for formation of functional sperm or oocytes, requires activation by GLD-3 for PAP activity in vitro, and contains a glutamine\/asparagine-rich domain perhaps involved in epigenetic gene control.	Enables poly(A) RNA polymerase activity. Involved in several processes, including mRNA metabolic process\; positive regulation of nuclear division\; and regulation of cell division. Located in P granule and protein-containing complex. Part of RNA-directed RNA polymerase complex. Expressed in germ line and oocyte. Is an ortholog of human TENT2 (terminal nucleotidyltransferase 2).
WBGene00004922	snt-2	5467.9	N.A.	Predicted to enable SNARE binding activity\; calcium ion sensor activity\; and calcium-dependent phospholipid binding activity. Predicted to be involved in calcium-dependent activation of synaptic vesicle fusion\; regulation of calcium ion-dependent exocytosis\; and regulation of synaptic vesicle exocytosis. Located in dense core granule. Expressed in head neurons\; intestine\; and tail neurons.
WBGene00009186	trcs-1	5464.94	trcs-1 encodes a putative arylacetamide deacetylase and microsomal lipase\; TRCS-1 is required for sperm to normally migrate towards a PUFA-based signal exuded by oocytes\; trcs-1(RNAi) hermaphrodites are infertile, both through aberrant loss of their own sperm and through failure of males to effectively inseminate them.	Predicted to enable carboxylic ester hydrolase activity. Predicted to be located in membrane. Expressed in germ line. Is an ortholog of human AADACL3 (arylacetamide deacetylase like 3).
WBGene00001258	emb-4	5463.96	emb-4 (also known as mal-2 or sel-6) encodes a nuclear proteinorthologous to human AQR\/IBP160, an intron-binding spliceosomal'Aquarius' protein with a helicase-like domain\; EMB-4 is required forthe loss of PIE-1 and H3meK4 histones from the germline at its Z2\/Z3stage, and thus for the condensation of germline chromatin in Z2\/Z3\;EMB-4 is also required for normal embryonic and postembryonicdevelopment, and promotes LIN-12 activity.	Predicted to enable mRNA binding activity. Predicted to be involved in mRNA splicing, via spliceosome. Located in nucleus. Expressed in embryonic cell. Is an ortholog of human AQR (aquarius intron-binding spliceosomal factor).
WBGene00004117	sin-3	5457.78	sin-3 encodes an ortholog of the SIN3 family of histone deacetylase subunits, which also has a glutamine\/asparagine-rich domain, possibly involved in epigenetic regulation\; sin-3 has no obvious phenotype in mass RNAi screens\; on the basis of its homology, SIN-3, when activated by promoter-specific transcription factors, is expected to work in conjunction with other histone deacetylase components to induce chromatin silencing\; SIN-3 may also silence genes by colocating to them with the O-GlcNAc transferase homolog OGT-1.	Contributes to histone deacetylase activity. Involved in several processes, including cell fate specification\; nematode male tail mating organ morphogenesis\; and vulval development. Acts upstream of or within defense response to other organism and response to endoplasmic reticulum stress. Predicted to be located in chromatin. Predicted to be part of Sin3-type complex. Expressed in CEP\; inner labial neurons\; ray structural cell\; socket cell\; and ventral nerve cord. Human ortholog(s) of this gene implicated in Huntington's disease and chromosome 15q24 deletion syndrome. Is an ortholog of human SIN3A (SIN3 transcription regulator family member A) and SIN3B (SIN3 transcription regulator family member B).
WBGene00004460	rpn-3	5454.68	N.A.	Predicted to enable enzyme regulator activity. Involved in programmed cell death involved in cell development. Predicted to be part of proteasome regulatory particle, lid subcomplex. Expressed in head\; intestine\; and tail. Is an ortholog of human PSMD3 (proteasome 26S subunit, non-ATPase 3).
WBGene00001604	gln-3	5450.65	N.A.	Predicted to enable glutamine synthetase activity. Predicted to be involved in glutamine biosynthetic process. Predicted to be located in cytoplasm. Human ortholog(s) of this gene implicated in several diseases, including Alzheimer's disease\; Huntington's disease\; congenital glutamine deficiency\; and epilepsy (multiple). Is an ortholog of human GLUL (glutamate-ammonia ligase).
WBGene00016907	C53H9.2	5450.18	C53H9.2 encodes at least three protein isoforms orthologous to the GTP-binding proteins human GNL1 (HSR1\; OMIM:143024) and murine MMR1, as well as LSG1 in S. cerevisiae and many other eukaryotic and bacterial proteins\; one alternative transcription unit of the C53H9.2 locus, C53H9.2a, has a natural nonsense transcript that is up-regulated in vivo by smg[-] mutations, indicating that C53H9.2 is a natural substrate for SMG-mediated nonsense suppresssion\; C53H9.2 is required in mass RNAi assays for embryonic viability, normally rapid growth, and early embryonic nuclear positioning\; since several other natural mRNA substrates of SMG suppression (e.g., rpl-3, rpl-8, rpl-10a, rpl-12) have protein products that are involved in translation, C53H9.2's protein products may function in translation as well, an inference supported by the observed role of LSG1 in cytoplasmic 60S ribosomal subunit biogenesis.	Predicted to enable GTPase activity. Predicted to be involved in ribosomal subunit export from nucleus. Predicted to be located in cytosol. Is an ortholog of human LSG1 (large 60S subunit nuclear export GTPase 1).
WBGene00011195	sao-1	5446.35	sao-1 encodes a novel GYF domain-containing protein that is conserved amongst nematodes\; maternally provided SAO-1 functions together with SEL-10, a component of an E3 ubiquitin ligase with which it physically interacts, to negatively regulate the Notch receptor signaling pathway in the early embryo\; mutations in sao-1 also suppress early cytokinesis defects in rfl-1 mutant embryos (rfl-1 encodes an E1 activating enzyme in the protein neddylation pathway)\; a SAO-1::GFP fusion protein localizes to the cytoplasm, cell cortex, and cleavage furrow.	Enables WD40-repeat domain binding activity. Involved in negative regulation of Notch signaling pathway and regulation of protein deneddylation. Located in cell cortex and cleavage furrow.
WBGene00003989	pfn-1	5445.66	pfn-1 encodes a profilin\; pfn-1 is required for embryonic cytokinesis, specifically for the assembly or maintenance of cortical microfilaments and myosin\; PFN-1 physically interacts with the CYK-1 Formin Homology protein\; PFN-1 localizes to the cell cortex.	Predicted to enable actin monomer binding activity. Predicted to be involved in regulation of cellular component biogenesis and regulation of cellular component organization. Predicted to be located in cell cortex. Expressed in gonadal sheath cell\; nerve ring\; neurons\; spermatheca\; and vulva.
WBGene00020844	T27A10.2	5445.07	N.A.	Enriched in lumbar ganglion and neurons based on microarray\; tiling array\; RNA-seq\; and single-cell RNA-seq studies. Is affected by several genes including swsn-9\; nuo-6\; and atfs-1 based on RNA-seq and microarray studies. Is affected by four chemicals including rotenone\; D-glucose\; and metformin based on RNA-seq studies.
WBGene00019298	pnp-1	5420.16	K02D7.1 is orthologous to the human gene PURINE NUCLEOSIDE PHOSPHORYLASE (NP\; OMIM:164050), which when mutated leads to disease.	Predicted to enable purine-nucleoside phosphorylase activity. Involved in innate immune response. Predicted to be located in cytoplasm. Expressed in epithelial cell and head neurons. Human ortholog(s) of this gene implicated in purine nucleoside phosphorylase deficiency and purine-pyrimidine metabolic disorder. Is an ortholog of human PNP (purine nucleoside phosphorylase).
WBGene00001031	dnj-13	5415.12	This gene encodes a protein containing a DnaJ ('J') domain.	Enables ATPase activator activity. Predicted to be involved in chaperone cofactor-dependent protein refolding. Predicted to be located in cytosol. Human ortholog(s) of this gene implicated in congenital myopathy 21. Is an ortholog of human DNAJB5 (DnaJ heat shock protein family (Hsp40) member B5).
WBGene00000367	cca-1	5409.88	cca-1 encodes a calcium channel alpha subunit that is homologous to vertebrate T-type calcium channel alpha 1 subunits\; CCA-1 is required for regulation of pharyngeal pumping, specifically for the efficient initiation of action potentials in the pharynx in response to excitatory inputs\; a CCA-1::GFP fusion protein is expressed strongly in pharyngeal muscle as well as in many neurons, including particular subsets of neurons in the head, pharynx, ventral nerve cord, and anal ganglia.	Predicted to enable low voltage-gated calcium channel activity and voltage-gated sodium channel activity. Involved in membrane depolarization\; positive regulation of action potential\; and regulation of nematode pharyngeal pumping. Predicted to be located in neuron projection. Predicted to be part of voltage-gated sodium channel complex. Expressed in several structures, including alimentary muscle\; distal tip cell\; pharyngeal neurons\; serotonergic neurons\; and ventral nerve cord. Human ortholog(s) of this gene implicated in several diseases, including cerebellar ataxia type 42\; childhood absence epilepsy\; and primary hyperaldosteronism. Is an ortholog of human CACNA1I (calcium voltage-gated channel subunit alpha1 I).
WBGene00009688	F44E5.1	5409.35	N.A.	Enriched in anchor cell\; germ line\; muscle cell\; neurons\; and retrovesicular ganglion based on proteomic\; RNA-seq\; single-cell RNA-seq\; and microarray studies. Is affected by several genes including myrf-1\; nuo-6\; and mut-16 based on RNA-seq and proteomic studies. Is affected by seven chemicals including rotenone\; D-glucose\; and rifampin based on RNA-seq and microarray studies.
WBGene00004873	smc-3	5408.64	N.A.	Predicted to enable double-stranded DNA binding activity. Involved in establishment of mitotic sister chromatid cohesion. Located in chromatin and nucleus. Part of MIS12\/MIND type complex and cohesin complex. Human ortholog(s) of this gene implicated in Cornelia de Lange syndrome 3\; hepatocellular carcinoma\; and intellectual disability. Is an ortholog of human SMC3 (structural maintenance of chromosomes 3).
WBGene00020185	pgk-1	5396.47	pgk-1 encodes a protein that is orthologous to human PHOSPHOGLYCERETE KINASE 1 (PGK1\; OMIM:311800), which when mutated leads to hemolytic anemia and neurologic disturbances.	Predicted to enable ADP binding activity\; ATP binding activity\; and phosphoglycerate kinase activity. Predicted to be involved in gluconeogenesis and glycolytic process. Predicted to be located in cytosol. Human ortholog(s) of this gene implicated in hemolytic anemia and phosphoglycerate kinase 1 deficiency. Is an ortholog of human PGK2 (phosphoglycerate kinase 2).
WBGene00004112	pqn-22	5394.74	The protein product of this gene is predicted to contain a glutamine\/asparagine (Q\/N)-rich ('prion') domain, by the algorithm of Michelitsch and Weissman (as of the WS77 release of WormBase, i.e., in wormpep77).	Enriched in DB neuron\; GLR\; body wall musculature\; germ line\; and muscle cell based on proteomic\; tiling array\; RNA-seq\; single-cell RNA-seq\; and microarray studies. Is affected by several genes including cyc-1\; myrf-2\; and mxl-2 based on microarray\; RNA-seq\; and proteomic studies. Is affected by nineteen chemicals including methylmercuric chloride\; Alovudine\; and Psoralens based on microarray\; RNA-seq\; and proteomic studies. Is predicted to encode a protein with the following domain: Zasp-like motif.
WBGene00002957	let-858	5394.63	let-858 encodes nucampholin, a highly conserved protein rich in acidic and basic residues that also shares some similarity to eukaryotic initiation factor eIF-4 gamma\; LET-858 is required for early embryogenesis and tissue differentiation and is expressed ubiquitously throughout development\; LET-858 localizes to nuclei where it overlaps, but is not restricted to, chromosomal regions\; based upon its sequence and localization, LET-858 is likely to be involved in protein synthesis and\/or RNA binding.	Predicted to enable RNA binding activity. Involved in gastrulation and germ-line stem cell division. Located in chromatin\; germ cell nucleus\; and nucleoplasm. Expressed in somatic cell. Is an ortholog of human CWC22 (CWC22 spliceosome associated protein homolog).
WBGene00006562	tdc-1	5393.5	tdc-1 encodes the major C. elegans tyrosine decarboxylase\; TDC-1 is an aromatic-L-amino-acid\/L-histidine decarboxylase that is required for the synthesis of tyramine and octopamine, and thus for behaviors dependent upon these biogenic amines, including egg laying, locomotion, and touch response\; TDC-1 is expressed in the RIC and RIM interneurons, in the gonadal sheath cells, and in the UV1 uterine cells.	Enables tyrosine decarboxylase activity. Involved in octopamine biosynthetic process. Located in axon and neuronal cell body. Expressed in hermaphrodite gonad and lateral ganglion. Human ortholog(s) of this gene implicated in several diseases, including aromatic L-amino acid decarboxylase deficiency\; hyperinsulinism\; and nicotine dependence. Is an ortholog of human DDC (dopa decarboxylase).
WBGene00003821	nst-1	5391.49	nst-1 encodes a homolog of human GNL3 (OMIM:608011, nucleostemin) and GNL3L, and of S. cerevisiae NUG1\; NST-1 may suppress tumorous growth in the germ line by ensuring robust larval germline proliferation\; like PRO-1, -2, and -3, NST-1 is probably required for ribosome biogenesis, suggesting a link between biogenesis in the distal sheath and control of cell division in the germ line\; nucleostemin is a nucleolar protein found in stem cells that is required in quantitatively correct amounts (neither too little nor too much) for continued cell division and survival by stem cells or transformed cells\; NST-1 is required in mass RNAi assays for normally rapid growth, larval viability, and normal body morphology and pigmentation.	Predicted to enable GTP binding activity. Involved in germ cell development\; nematode larval development\; and regulation of growth. Located in nucleolus and nucleoplasm. Expressed widely. Used to study obesity. Is an ortholog of human GNL3L (G protein nucleolar 3 like).
WBGene00002076	imb-2	5391.12	N.A.	Predicted to enable nuclear import signal receptor activity and nuclear localization sequence binding activity. Predicted to be involved in protein import into nucleus. Predicted to be located in cytoplasm and nucleus. Expressed in AWC-ON\; AWCL\; and AWCR. Human ortholog(s) of this gene implicated in intellectual developmental disorder with hypotonia, impaired speech, and dysmorphic facies. Is an ortholog of human TNPO2 (transportin 2).
WBGene00012557	Y37D8A.19	5389.78	N.A.	Enriched in AVK\; germ line\; and hermaphrodite gonad based on proteomic\; RNA-seq\; and single-cell RNA-seq studies. Is affected by several genes including cyc-1\; nuo-6\; and numr-2 based on microarray\; RNA-seq\; proteomic\; and tiling array studies. Is affected by sixteen chemicals including Heme\; hydrogen sulfide\; and ethanol based on microarray\; RNA-seq\; and proteomic studies.
WBGene00004044	plk-3	5384.83	plk-3 encodes one of three C. elegans polo-like kinases\; microarray analyses indicate that plk-3 transcripts are expressed maternally and downregulated in gonadal tissue mutant for deps-1, which encodes a novel, P granule-associated protein that promotes P granule assembly and germline RNA interference.	Predicted to enable protein serine\/threonine kinase activity. Predicted to be involved in mitotic spindle organization. Predicted to be located in several cellular components, including kinetochore\; microtubule cytoskeleton\; and nucleus. Human ortholog(s) of this gene implicated in several diseases, including breast carcinoma\; reproductive organ cancer (multiple)\; and urinary bladder cancer. Is an ortholog of human PLK1 (polo like kinase 1).
WBGene00011681	T10B10.4	5381.24	N.A.	Predicted to enable N-acyltransferase activity. Located in endoplasmic reticulum. Is an ortholog of several human genes including GLYAT (glycine-N-acyltransferase)\; GLYATL1 (glycine-N-acyltransferase like 1)\; and GLYATL2 (glycine-N-acyltransferase like 2).
WBGene00020821	jhdm-1	5377.62	N.A.	Predicted to enable histone demethylase activity and transcription coregulator activity. Predicted to be involved in chromatin remodeling and regulation of transcription by RNA polymerase II. Predicted to be located in nucleus. Human ortholog(s) of this gene implicated in acute lymphoblastic leukemia\; lung non-small cell carcinoma\; and pancreatic ductal carcinoma. Is an ortholog of human KDM2B (lysine demethylase 2B).
WBGene00004738	scc-3	5376.34	scc-3 encodes a cohesin complex subunit homologous to Saccharomyces cerevisiae Irr1p\/Scc3p\; SCC-3 is required during meiosis for synaptonemal complex formation and sister chromatid cohesion, proper localization of REC-8 to chromosomes, mitotic chromosome segregation, embryonic development, and vulval morphogenesis\; in embryos, SCC-3 forms a cohesin complex with SCC-1, SMC-1, SMC-3, and TIM-1, a HEAT\/Armadillo repeat-containing protein related to Drosophila TIMELESS\; in the germline, SCC-3 associates with chromatin of transistion zone nuclei, assembles along the longitudinal axes of synapsed chromosomes at pachytene, and unlike other cohesins, localizes throughout chromatin at diakinesis\; SCC-3 localization requires TIM-1, and SCC-3 and REC-8 are mutually required for chromatin localization.	Predicted to enable DNA binding activity and chromatin binding activity. Involved in chromosome organization\; double-strand break repair involved in meiotic recombination\; and regulation of DNA damage checkpoint. Located in chromatin\; condensed chromosome\; and nucleus. Part of MIS12\/MIND type complex and cohesin complex. Expressed in gonad. Human ortholog(s) of this gene implicated in several diseases, including Holoprosencephaly 13, X-linked\; intellectual disability (multiple)\; and primary ovarian insufficiency 8. Is an ortholog of human STAG1 (STAG1 cohesin complex component) and STAG2 (STAG2 cohesin complex component).
WBGene00007604	xbx-9	5372.98	N.A.	Predicted to be located in membrane. Expressed in neurons.
WBGene00017907	F28F9.3	5372.84	N.A.	Predicted to be involved in neuropeptide signaling pathway.
WBGene00018316	F41H10.3	5368.21	N.A.	Predicted to enable RNA-dependent RNA polymerase activity. Predicted to be involved in RNA-templated transcription.
WBGene00000100	ajm-1	5356.04	ajm-1 encodes a member of the apical junction molecule class that is required for correct elongation of the C. elegans embryo\; AJM-1 contains a coiled-coil motif\; AJM-1 binds DLG-1 in vitro, in yeast two-hybrid assays, and in vivo\; AJM-1 is mislocalized in a dlg-1(RNAi) background\; LET-413 is required for rapid confinement of DLG-1 and AJM-1 to a narrow apical region in C. elegans epithelia\; CLC-1 colocalizes with AJM-1\; vab-9 mutations enhance the adhesion defects of ajm-1 mutants\; ajm-1 is expressed at the apical borders of all epithelia.	Predicted to enable cytoskeletal protein binding activity. Involved in cell-cell junction organization and embryo development. Located in apicolateral plasma membrane\; cell-cell junction\; and plasma membrane bounded cell projection. Expressed in several structures, including arcade cell\; epithelial cell\; and seam cell. Is an ortholog of human AJM1 (apical junction component 1 homolog).
WBGene00019204	H14N18.4	5352.1	N.A.	Predicted to enable glutathione hydrolase activity. Predicted to be involved in glutathione catabolic process. Predicted to be located in plasma membrane. Human ortholog(s) of this gene implicated in several diseases, including biliary atresia\; diabetes mellitus (multiple)\; and liver disease (multiple). Is an ortholog of human GGT1 (gamma-glutamyltransferase 1)\; GGT2P (gamma-glutamyltransferase 2, pseudogene)\; and GGT3P (gamma-glutamyltransferase 3 pseudogene).
WBGene00021693	Y48G8AR.2	5349.25	N.A.	Predicted to enable zinc ion binding activity. Is an ortholog of human SYTL3 (synaptotagmin like 3).
WBGene00003021	lin-36	5345.01	N.A.	Predicted to enable DNA binding activity and zinc ion binding activity. Involved in embryonic digestive tract morphogenesis. Predicted to be located in nucleus. Expressed in several structures, including P3.pa\; P5.ppp\; P7.paa\; neurons\; and vulval cell.
WBGene00013260	rsr-2	5342.4	N.A.	Predicted to be involved in RNA splicing and mRNA processing. Located in chromatin and nuclear speck. Expressed in germ line and somatic cell. Human ortholog(s) of this gene implicated in Parkinson's disease and autosomal dominant intellectual developmental disorder. Is an ortholog of human SRRM2 (serine\/arginine repetitive matrix 2).
WBGene00012759	sup-1	5337.97	sup-1 encodes a novel, single-pass transmembrane protein\; sup-1 was identified as an allele-specific dominant suppressor of unc-17(e245)\; unc-17 encodes a synaptic vesicle acetylcholine transporter and the e245 missense mutation results in substitution of arginine for glycine in the ninth transmembrane domain and reduced levels of UNC-17 protein\; sup-1 is defined by several alleles that all behave similarly as dominant suppressors of unc-17(e245) and have no phenotype on their own\; SUP-1 reporter fusion proteins are expressed in cholinergic neurons and body wall muscles, where they localize to the plasma membrane and are found in synaptic regions.	Located in neuron projection\; neuronal cell body membrane\; and synapse. Expressed in body wall musculature\; neurons\; and ventral nerve cord.
WBGene00011292	allo-1	5333.54	N.A.	Enables protein homodimerization activity. Involved in autophagosome assembly and regulation of autophagy. Located in cytoplasm.
WBGene00008852	ubql-1	5331.89	N.A.	Predicted to enable polyubiquitin modification-dependent protein binding activity. Involved in ERAD pathway\; negative regulation of double-strand break repair via homologous recombination\; and protein export from nucleus. Predicted to be located in cytosol. Used to study amyotrophic lateral sclerosis. Human ortholog(s) of this gene implicated in amyotrophic lateral sclerosis type 15. Is an ortholog of human UBQLN1 (ubiquilin 1).
WBGene00006961	xnp-1	5331.37	xnp-1 encodes an ATP-dependent DNA helicase of the SNF2 family that is orthologous to human XNP\/ATR-X, which is associated with a number of X-linked mental retardation syndromes\; in C. elegans, xnp-1 activity is required at high temperatures for embryogenesis, somatic gonad development, fertility, and vulval morphogenesis\; in addition, animals doubly mutant for xnp-1 and lin-35\/Rb, hpl-2\/HP1, or nucleosome remodelling and histone deacetylase (NuRD) complex members such as lin-53 and let-418, display larval arrest with growth cessation but continued cell proliferation\; xnp-1 is also required, with lin-35\/Rb and hpl-2\/HP1, for proper regulation of transgene expression\; xnp-1 mRNA, detectable in embryos and the germline by in situ hybridization, is expressed at highest levels in embryos with decreasing levels seen in successive larval stages\; xnp-1 transcriptional reporter fusions exhibit strong expression beginning at mid-embryogenesis but fading by embryonic morphogenesis\; at hatching, expression is observed in all dividing cells including the P lineage, and at later larval stages expression is observed in the vulval precursor cells.	Predicted to enable ATP-dependent chromatin remodeler activity and transcription coregulator activity. Involved in several processes, including embryo development\; gonad development\; and vulval development. Predicted to be located in nucleus. Expressed in germ line\; hermaphrodite gonad\; and vulval precursor cell. Used to study intellectual disability. Human ortholog(s) of this gene implicated in several diseases, including X-linked mental retardation-hypotonic facies syndrome-1\; alpha thalassemia-X-linked intellectual disability syndrome\; and lung carcinoma (multiple). Is an ortholog of human ATRX (ATRX chromatin remodeler).
WBGene00010990	tceb-3	5328.38	N.A.	Involved in transcription elongation by RNA polymerase II. Part of transcription elongation factor complex. Is an ortholog of human ELOA2 (elongin A2) and ELOA3DP (elongin A3 family member D, pseudogene).
WBGene00017546	rpa-1	5322.01	rpa-1 encodes the C. elegans ortholog of the replication protein A (RPA) large subunit\; by homology, RPA-1 is predicted to function as a DNA-binding and oligonucleotide oligosaccharide-binding (OB) protein that is required for DNA replication, repair, and recombination\; large-scale RNAi screens indicate that rpa-1 is essential for embryonic development\; RPA-1 physically interacts with RPA-2, the RPA medium subunit, in vivo\; in situ hybridization studies indicate that rpa-1 transcripts are expressed in germ cells.	Enables enzyme binding activity. Involved in positive regulation of nematode male tail tip morphogenesis. Located in nucleoplasm. Expressed in germ line. Is an ortholog of human RPA1 (replication protein A1).
WBGene00009084	F23B12.7	5319.32	N.A.	Predicted to be located in nucleus. Is an ortholog of human CEBPZ (CCAAT enhancer binding protein zeta).
WBGene00003508	mut-16	5314.81	mut-16 encodes a glutamine\/asparagine (Q\/N)-rich domain-containing protein that lacks obvious homologs outside of other nematode species\; MUT-16 activity is required for RNA-mediated interference (RNAi), transgene silencing in germ-line and somatic tissues, and for maintaining low levels of transposon mobilization\; MUT-16 is thus predicted to play a role in chromatin organizataion and\/or regulation of gene expression.	Enables RNA polymerase binding activity. Involved in membraneless organelle assembly\; regulatory ncRNA-mediated post-transcriptional gene silencing\; and siRNA processing. Located in mutator focus and nucleus. Expressed in several structures, including germ cell\; germ line\; and somatic cell.
WBGene00007534	fubl-1	5314.72	C12D8.1 encodes two alternative proteins (through alternative splicing), that belong to an ancient family of single-stranded nucleic acid-binding proteins, and that are predicted to regulate gene expression through binding either mRNA or (locally) single-stranded DNA\; they is most likely to specifically bind one or more discrete mRNAs and regulate their spatial localization or alternative splicing.	Predicted to enable mRNA binding activity. Predicted to be involved in mRNA processing and regulation of alternative mRNA splicing, via spliceosome. Predicted to be located in cytoplasm and nucleus. Expressed in tail. Human ortholog(s) of this gene implicated in several diseases, including carcinoma (multiple)\; liver cirrhosis\; and malignant astrocytoma. Is an ortholog of human FUBP1 (far upstream element binding protein 1)\; FUBP3 (far upstream element binding protein 3)\; and KHSRP (KH-type splicing regulatory protein).
WBGene00001087	dpy-28	5306.18	dpy-28 encodes a non-SMC condensin subunit homolog, similar to XCAP-D2 in Xenopus, CND1 in S. pombe, YCS4p in S. cerevisiae, and CNAP1 in humans\; DPY-28 is required for negative, chromosome-wide regulation of X-chromosomal genes in XX but not XO animals (dosage compensation) and for regulation of meiotic crossover number and distribution\; DPY-28 is also required for an undetermined aspect of body morphogenesis\; DPY-28 is part of a multi-protein dosage compensation complex (DCC) with DPY-26, DPY-27 and MIX-1 that localizes to X chromosomes of XX embryos by the 40-cell stage of embryogenesis and to all condensed mitotic chromosomes during mitosis.	Predicted to enable histone binding activity. Involved in meiotic sister chromatid segregation\; mitotic sister chromatid segregation\; and negative regulation of reciprocal meiotic recombination. Located in X chromosome and nucleus. Part of condensin complex and dosage compensation complex. Is an ortholog of human NCAPD2 (non-SMC condensin I complex subunit D2).
WBGene00001427	fkb-2	5303.22	fkb-2 encodes a peptidylprolyl cis\/trans isomerase homologous to the mammalian FK506 immunosuppressant-binding protein 1A (FKBP1A, OMIM:186945, mutations associated with myocardial noncompaction)\; by homology, FKB-2 could function in a number of processes including protein folding, signal transduction, and regulation of muscle contraction\; however, the precise role of FKB-2 in C. elegans development and\/or behavior is not yet known,.	Predicted to enable peptidyl-prolyl cis-trans isomerase activity. Predicted to be involved in regulation of transcription by RNA polymerase II. Predicted to be located in sarcoplasmic reticulum membrane. Human ortholog(s) of this gene implicated in Graves' disease. Is an ortholog of human FKBP1A (FKBP prolyl isomerase 1A)\; FKBP1B (FKBP prolyl isomerase 1B)\; and FKBP1C (FKBP prolyl isomerase family member 1C).
WBGene00008377	D1054.10	5297.06	N.A.	Enriched in several structures, including cephalic sheath cell\; germ line\; neurons\; somatic gonad precursor\; and spermatheca based on Chronogram\; tiling array\; RNA-seq\; single-cell RNA-seq\; and proteomic studies. Is affected by several genes including nuo-6\; mut-16\; and atx-3 based on microarray\; RNA-seq\; proteomic\; and tiling array studies. Is affected by twenty chemicals including Heme\; ethanol\; and manganese chloride based on microarray\; RNA-seq\; and proteomic studies. Is predicted to encode a protein with the following domain: Phosphorylation site.
WBGene00011038	R05H5.3	5295.81	N.A.	Expressed in germ line. Is an ortholog of human NXNL2 (nucleoredoxin like 2).
WBGene00022034	deps-1	5292.13	deps-1 encodes an large (619-residue), unfamiliar P-granule-associated protein required for germline RNAi, PGL-1's localization in P granules, accumulation of GLH-1 and RDE-4 (along with glh-1 mRNA), germline proliferation and fertility at high temperatures, and embryonic viability at low temperatures\; unless rescued by maternal DEPS-1, deps-1 mutants show temperature-sensitive sterility at 24+ deg. C., but remain fertile at 15-20 deg. C.\; DEPS-1 upregulates 13 germline-expressed genes (including glh-1, rde-4, aco-2, cts-1, plk-3, and deps-1 itself), and downregulates 32 such genes (including dyf-3, klp-10, pvf-1, rnh-1.3, and ugt-64)\; DEPS-1 has a C-terminal serine-rich domain, and has orthologs in other Caenorhabditis species, but has no non-nematode orthologs.	Predicted to be involved in regulatory ncRNA-mediated gene silencing. Located in P granule. Expressed in germ line and oocyte.
WBGene00004337	rfc-1	5290.75	N.A.	Predicted to enable DNA binding activity. Predicted to be involved in DNA repair and DNA replication. Predicted to be located in nucleus. Predicted to be part of DNA replication factor C complex. Human ortholog(s) of this gene implicated in West Nile fever and congenital heart disease. Is an ortholog of human RFC1 (replication factor C subunit 1).
WBGene00006918	vha-9	5280.91	vha-9 encodes an ortholog of subunit F of the cytoplasmic (V1) domain ofvacuolar proton-translocating ATPase (V-ATPase)\; VHA-9 is a predictedcytosolic rotor (stalk) component.	Predicted to enable proton-transporting ATPase activity, rotational mechanism. Involved in lysosomal lumen acidification. Predicted to be located in membrane. Predicted to be part of proton-transporting V-type ATPase, V1 domain. Is an ortholog of human ATP6V1F (ATPase H+ transporting V1 subunit F).
WBGene00002075	imb-1	5279.3	N.A.	Predicted to enable nuclear import signal receptor activity and nuclear localization sequence binding activity. Involved in embryo development. Predicted to be located in cytoplasm and nucleus. Is an ortholog of human KPNB1 (karyopherin subunit beta 1).
WBGene00013924	rad-23	5268.41	rad-23 encodes a protein containing ubiquitin-like (UBL) and ubiquitin-associated (UBA) domains that is a member of the Radiation Sensitivity 23 (RAD23) family of proteasomal ubiquitin receptors\; in C. elegans, rad-23 activity is required for normal axon branching\; rad-23 displays genetic interactions with png-1, which encodes a peptide-N-glycanase, also required for proper axon branching during vulval development\; in addition, large-scale RNAi screens indicate that hermaphrodites treated with rad-23(RNAi) become sick and sterile, suggesting a more general role for rad-23\; large-scale yeast two-hybrid experiments report that RAD-23 interacts with the product of ZK1240.2, which encodes a predicted E3 ubiquitin ligase\; like its orthologs in yeast and mammals, C. elegans rad-23 functions in nucleotide excision repair (NER)\; rad-23 functions in the global genome repair (GGR) pathway of NER and is necessary in germ cells to repair UV-induced DNA damage and for normal meiotic development following UV irradiation\; rad-23 is partially necessary for efficient UV-induced apoptosis in germ cells\; rad-23 is an ortholog of human hHR23A and hHR23B.	Predicted to enable polyubiquitin modification-dependent protein binding activity\; proteasome binding activity\; and ubiquitin binding activity. Predicted to be involved in proteasome-mediated ubiquitin-dependent protein catabolic process. Predicted to be located in cytosol and nucleoplasm. Expressed in dorsal nerve cord\; head\; neurons\; ventral nerve cord\; and vulva. Is an ortholog of human RAD23A (RAD23 homolog A, nucleotide excision repair protein).
WBGene00003858	ogt-1	5267.72	ogt-1 encodes an ortholog of O-linked N-acetylglucosamine (O-GlcNAc) transferase (OGT\; OMIM:300255) with 12 N-terminal tetratricopeptide (TPR) domains (generally thought to enable protein-protein interactions) and a C-terminal putative catalytic domain\; although loss of ogt-1 activity has no effect on overall viability or fertility, ogt-1 mutations result in alterations in macronutrient storage and can suppress constitutive dauer formation in daf-2 mutants suggesting that, in C. elegans, ogt-1 may play a regulatory role in nutrient sensing and insulin-like signaling pathways\; OGT-1 is expressed in embryos, where it exhibits nuclear and punctate perinuclear localization.	Enables protein N-acetylglucosaminyltransferase activity\; protein O-acetylglucosaminyltransferase activity\; and protein serine\/threonine phosphatase activity. Involved in several processes, including dauer larval development\; glycogen metabolic process\; and lipid storage. Located in nucleus and perinuclear region of cytoplasm. Expressed in several structures, including hypodermal cell\; intestine\; neurons\; and somatic cell. Used to study type 2 diabetes mellitus. Human ortholog(s) of this gene implicated in aortic valve stenosis and non-syndromic X-linked intellectual disability 106. Is an ortholog of human OGT (O-linked N-acetylglucosamine (GlcNAc) transferase).
WBGene00003924	pas-3	5261.66	pas-3 encodes a proteasome subunit alpha type-4 that affects embryonic viability, growth, fertility, and locomotion.	Predicted to be involved in proteasome-mediated ubiquitin-dependent protein catabolic process. Predicted to be located in cytosol and nucleus. Predicted to be part of proteasome core complex, alpha-subunit complex. Is an ortholog of human PSMA4 (proteasome 20S subunit alpha 4).
WBGene00009664	idha-1	5257.47	F43G9.1 encodes the C. elegans homolog of the alpha subunit of an NAD+-dependent mitochondrial isocitrate dehydrogenase\; by homology, the product of F43G9.1 is predicted to catalyze the formation of alpha-ketoglutarate from isocitrate as part of the citric acid cycle.	Predicted to enable isocitrate dehydrogenase (NAD+) activity. Involved in protein folding. Located in mitochondrion. Expressed in head and tail. Human ortholog(s) of this gene implicated in retinitis pigmentosa 90. Is an ortholog of human IDH3A (isocitrate dehydrogenase (NAD(+)) 3 catalytic subunit alpha).
WBGene00020092	pcf-11	5254.44	N.A.	Predicted to enable RNA polymerase II complex binding activity and mRNA binding activity. Predicted to be involved in termination of RNA polymerase II transcription. Predicted to be located in cytoplasm. Predicted to be part of mRNA cleavage factor complex. Is an ortholog of human PCF11 (PCF11 cleavage and polyadenylation factor subunit).
WBGene00006798	unc-64	5253.79	unc-64 encodes syntaxin, a plasma membrane receptor for intracellular vesicles that is orthologous to vertebrate syntaxin 1A (OMIM:186590) and Drosophila Syx1A\; UNC-64 is required for normal locomotion and possibly also for insulin secretion\; as an essential component of the core synaptic vesicle fusion machinery, UNC-64 interacts with UNC-13, a diacylglycerol-binding protein, and SNB-1\/synaptobrevin\; UNC-64 trafficking from the endoplasmic reticulum to the plasma membrane is mediated by UNC-18, an SM (Sec1, Munc18) family member\; unc-64 mutations can be suppressed by mutations in slo-1, a calcium-activated potassium channel\; UNC-64 is expressed ubiquitously in the nervous system and in secretory cells such as the vulval uv1 cell and the excretory gland cells.	Enables protein-folding chaperone binding activity. Involved in several processes, including chemical synaptic transmission\; positive regulation of anterior\/posterior axon guidance\; and ventral cord development. Located in axon\; basolateral plasma membrane\; and somatodendritic compartment. Expressed in several structures, including excretory gland cell\; hermaphrodite gonad\; intestine\; nervous system\; and rectal gland cell. Human ortholog(s) of this gene implicated in several diseases, including Creutzfeldt-Jakob disease\; Hirschsprung's disease\; and generalized epilepsy with febrile seizures plus 9. Is an ortholog of human STX1A (syntaxin 1A).
WBGene00011962	T23G5.2	5242.16	N.A.	Predicted to be located in cytoplasm. Is an ortholog of human SEC14L5 (SEC14 like lipid binding 5).
WBGene00018258	nssp-79	5237.84	N.A.	Enriched in GLR\; head mesodermal cell\; lumbar ganglion\; neurons\; and ventral nerve cord based on tiling array\; RNA-seq\; single-cell RNA-seq\; and microarray studies. Is affected by several genes including nuo-6\; atfs-1\; and etr-1 based on microarray and RNA-seq studies. Is affected by ten chemicals including rotenone\; D-glucose\; and Psoralens based on RNA-seq and microarray studies. Is predicted to encode a protein with the following domains: Protein of unknown function DUF5354 and Family of unknown function (DUF5354).
WBGene00001462	flp-19	5235.17	N.A.	Predicted to be involved in neuropeptide signaling pathway. Predicted to be located in extracellular region. Expressed in HSN\; head neurons\; nerve ring\; and tail.
WBGene00021316	Y32H12A.8	5231.53	N.A.	Predicted to be involved in rRNA processing. Predicted to be located in nucleus. Predicted to be part of Seh1-associated complex. Expressed in head and tail. Is an ortholog of human WDR24 (WD repeat domain 24).
WBGene00010629	sluh-7	5224.91	N.A.	Predicted to enable enzyme binding activity\; pre-mRNA 3'-splice site binding activity\; and zinc ion binding activity. Predicted to be involved in RNA splicing. Predicted to be located in cytoplasm and nucleus. Predicted to be part of spliceosomal complex. Is an ortholog of human SLU7 (SLU7 homolog, splicing factor).
WBGene00016333	C32F10.8	5219.73	N.A.	Predicted to enable pyridoxal phosphate binding activity and transaminase activity. Predicted to be involved in L-alanine catabolic process and biosynthetic process. Expressed in mc1 and pm3. Human ortholog(s) of this gene implicated in liver disease (multiple) and neurodevelopmental disorder with spastic paraplegia and microcephaly. Is an ortholog of human GPT (glutamic--pyruvic transaminase) and GPT2 (glutamic--pyruvic transaminase 2).
WBGene00022199	pfk-1.1	5218.77	pfk-1.1 encodes two isoforms of a 6-phosphofructokinase (E.C. 2.7.1.11), paralogous to PFK-1.2\; pfk-1.1 is an essential gene, and expressed in proximal germline and in several larval and adult tissues (including neurons, hypodermis, and pharyngeal muscle).	Predicted to enable 6-phosphofructokinase activity and fructose-6-phosphate binding activity. Predicted to be involved in canonical glycolysis\; fructose 1,6-bisphosphate metabolic process\; and fructose 6-phosphate metabolic process. Predicted to be located in cytoplasm. Predicted to be part of 6-phosphofructokinase complex. Expressed in germ line\; hypodermis\; neurons\; and pharynx. Human ortholog(s) of this gene implicated in glycogen storage disease VII. Is an ortholog of human PFKL (phosphofructokinase, liver type) and PFKM (phosphofructokinase, muscle).
WBGene00010130	vha-14	5215.67	vha-14 encodes an ortholog of subunit D of the cytoplasmic (V1) domainof vacuolar proton-translocating ATPase (V-ATPase)\; VHA-14 is apredicted cytosolic rotor (stalk) component.	Predicted to enable proton-transporting ATPase activity, rotational mechanism. Predicted to contribute to P-type proton-exporting transporter activity. Predicted to be involved in regulation of intracellular pH. Predicted to be part of proton-transporting V-type ATPase complex. Is an ortholog of human ATP6V1D (ATPase H+ transporting V1 subunit D).
WBGene00016117	not found	5208.5
WBGene00008921	ctf-4	5205.41	N.A.	Predicted to enable chromatin binding activity. Predicted to be involved in DNA repair\; DNA-templated DNA replication\; and mitotic cell cycle. Predicted to be located in nuclear replication fork. Predicted to be part of replication fork protection complex. Human ortholog(s) of this gene implicated in cholangiocarcinoma. Is an ortholog of human WDHD1 (WD repeat and HMG-box DNA binding protein 1).
WBGene00015735	pdfr-1	5205.19	pdfr-1 encodes, by alternative splicing, three isoforms of a G-protein-coupled receptor (GPCR) required for normal locomotion\; PDFR-1 is orthologous to Drosophila pigment dispersing factor (PDF) receptors, and to human CALCR (OMIM:114131, associated with susceptibility to osteoporesis)\; pdfr-1 is expressed in all body wall muscles and many head and tail neurons\; the C. elegans neuropeptides PDF-1a, PDF-1b, or PDF-2 (orthologous to Drosophila PDF) activated PDFR-1 receptors with dose-dependent nanomolar potency\; in vivo, excess PDF-2 induces a movement phenotype like that seen in a pdf-1 null mutant, indicating that PDF-1a\/b and PDF-2 exert opposite effects on PDFR-1.	Enables calcitonin family receptor activity. Involved in several processes, including locomotory behavior\; signal transduction\; and sleep. Located in plasma membrane. Expressed in several structures, including I1 neuron\; RMEV\; ganglia\; mechanosensory neurons\; and vulD. Human ortholog(s) of this gene implicated in bone disease (multiple)\; hereditary lymphedema\; and primary failure of tooth eruption. Is an ortholog of human CALCR (calcitonin receptor)\; CALCRL (calcitonin receptor like receptor)\; and PTH1R (parathyroid hormone 1 receptor).
WBGene00011128	adk-1	5199.77	N.A.	Predicted to enable adenosine kinase activity. Predicted to be involved in purine nucleobase metabolic process. Predicted to be located in cytosol and nucleus. Human ortholog(s) of this gene implicated in hypermethioninemia due to adenosine kinase deficiency and temporal lobe epilepsy. Is an ortholog of human ADK (adenosine kinase).
WBGene00012474	attf-6	5195.03	N.A.	Predicted to be located in nucleus. Expressed in head muscle\; head neurons\; intestine\; pharynx\; and ventral nerve cord.
WBGene00017557	nep-11	5194.49	F18A12.8 encodes two isoforms of a neprilysin\; neprilysins are thermolysin-like zinc metallopeptidases, found on the outer surface of animal cells, that negatively regulate small signalling peptides (e.g., enkephalin, tachykinin, insulin, and natriuretic peptides) by cleaving them\; F18A12.8A is closely paralogous to ZK20.6, and orthologous to CG9761 in Drosophila melanogaster\; F18A12.8 is homologous, and possibly orthologous, to human ECE1 (OMIM:600423\; mutation leads to Hirschsprung disease, cardiac defects, and autonomic dysfunction)\; more generally, F18A12.8A falls into a group of proteins that includes the classical neprilysins found in mammals (e.g., PEX [OMIM:307800] and the enkephalin cleaving enzymes).	Predicted to enable metalloendopeptidase activity. Predicted to be involved in protein processing. Predicted to be located in plasma membrane. Human ortholog(s) of this gene implicated in Alzheimer's disease\; artery disease (multiple)\; congestive heart failure\; and dilated cardiomyopathy. Is an ortholog of human ECE1 (endothelin converting enzyme 1).
WBGene00000549	cls-2	5193.19	cls-2 encodes one of three predicted orthologs of mammalian CLASPs and of Drosophila ORBIT\/MAST, microtubule-binding proteins required for fibroblast polarization and mitosis\; cls-2 is required in mass RNAi assays for embryonic development and normal mitotic spindles\; it has been claimed that, in an RNAi screen of potential microtubule tip-binding proteins, only cls-2(RNAi) yielded embryonic lethality and meiotic defects.	Predicted to enable microtubule binding activity. Involved in several processes, including cytoplasmic streaming\; microtubule cytoskeleton organization\; and nuclear chromosome segregation. Located in several cellular components, including kinetochore\; microtubule cytoskeleton\; and nucleus. Expressed in embryonic cell. Is an ortholog of human CLASP2 (cytoplasmic linker associated protein 2).
WBGene00020628	T20F5.6	5189.13	N.A.	Predicted to enable ubiquitin protein ligase activity. Predicted to be involved in protein ubiquitination.
WBGene00001830	hcp-2	5187.65	N.A.	Predicted to enable actin filament binding activity and microfilament motor activity. Involved in chromosome segregation\; meiotic spindle organization\; and protein localization. Located in kinetochore.
WBGene00012608	hphd-1	5173.05	N.A.	Predicted to enable alcohol dehydrogenase (NAD+) activity and hydroxyacid-oxoacid transhydrogenase activity. Predicted to be involved in glutamate catabolic process via 2-hydroxyglutarate. Predicted to be located in mitochondrion. Is an ortholog of human ADHFE1 (alcohol dehydrogenase iron containing 1).
WBGene00013867	ZC373.2	5164.55	N.A.	Enriched in AVK\; dopaminergic neurons\; excretory gland cell\; germ line\; and hermaphrodite gonad based on tiling array\; RNA-seq\; and single-cell RNA-seq studies. Is affected by several genes including cyc-1\; dys-1\; and swsn-2.2 based on microarray\; RNA-seq\; and proteomic studies. Is affected by fifteen chemicals including Heme\; ethanol\; and rotenone based on microarray\; RNA-seq\; and proteomic studies.
WBGene00020155	spig-11	5156.34	N.A.	Expressed in AMshL\; AMshR\; amphid sheath cell\; and phasmid sheath cell.
WBGene00021469	Y39G10AR.11	5155.41	N.A.	Enriched in ABplpaapap\; ABprpaapap\; anchor cell\; and neurons based on RNA-seq and single-cell RNA-seq studies. Is affected by several genes including cyc-1\; nuo-6\; and atfs-1 based on microarray\; tiling array\; and RNA-seq studies. Is affected by sixteen chemicals including 1-methylnicotinamide\; rotenone\; and Cry5B based on RNA-seq and microarray studies.
WBGene00001392	far-8	5153.54	N.A.	Predicted to enable lipid binding activity. Predicted to be located in extracellular region.
WBGene00006819	unc-87	5153.33	unc-87 encodes, through alternative splicing, two proteins that are required to maintain the structure of myofilaments in body wall muscle cells\; UNC-87 proteins resemble the C-terminal repeat region of calponin but have no obvious orthologs outside of nematodes\; in vitro, UNC-87 proteins exist as monomers in solution, associate with thin (F-actin) filaments but not with monomeric G-actin, and bundle F-actin filaments\; in vivo, UNC-87 proteins reside in the I-band of bodywall muscle, and GFP-tagged UNC-87 associates with actin stress fibers\; unc-87 mutants show degeneration of myofilaments, are profoundly immobile, and have noticeable defects in egg-laying\; the unc-87 mutant phenotype is partially suppressed by the unc-54(s95) mutation, which lowers myosin activity but leaves myofilaments intact, indicating that UNC-87 prevents damage by mechanical stress on myofilaments.	Enables actin filament binding activity\; cytoskeletal motor inhibitor activity\; and myosin binding activity. Involved in actin cytoskeleton organization and negative regulation of muscle filament sliding. Located in I band\; stress fiber\; and striated muscle thin filament. Part of actomyosin, myosin complex part. Expressed in several structures, including non-striated muscle\; pharynx\; spermatheca\; ventral ganglion\; and vulva.
WBGene00003850	odr-3	5151.13	odr-3 encodes a G protein alpha subunit\; odr-3 activity is required for normal chemotaxis, odorant avoidance, and nociceptive function as well as cilium morphogenesis in chemosensory neurons\; an ODR-3::GFP is expressed in five pairs of sensory neurons AWA, AWB, AWC, ASH, and ADF\; the AWC neurons consistently express GFP most strongly, while the AWB neurons express at lower levels and the AWA, ASH, and ADF neurons express only weakly\; in AWC neurons, ODR-3::GFP localizes to cilia which have a characteristic wing-shaped morphology.	Enables olfactory receptor binding activity. Involved in several processes, including hyperosmotic response\; olfactory behavior\; and response to odorant. Located in neuronal cell body and non-motile cilium. Expressed in amphid neurons.
WBGene00004314	rbc-2	5144.77	N.A.	Predicted to be located in cytoplasm. Is an ortholog of human WDR7 (WD repeat domain 7).
WBGene00004451	rpl-37.2	5141.59	rpl-37 encodes a large ribosomal subunit L37 protein.	Predicted to enable RNA binding activity. Predicted to be involved in translation. Predicted to be located in ribosome. Predicted to be part of cytosolic large ribosomal subunit. Is an ortholog of human RPL37 (ribosomal protein L37).
WBGene00017986	F32D1.7	5138.71	N.A.	Enriched in several structures, including dorsal uterine cell\; germ line\; male distal tip cell\; neurons\; and somatic gonad precursor based on tiling array\; microarray\; RNA-seq\; and single-cell RNA-seq studies. Is affected by several genes including puf-8\; atfs-1\; and etr-1 based on RNA-seq\; microarray\; and proteomic studies. Is affected by twenty chemicals including manganese chloride\; bisphenol A\; and Linolenic Acids based on RNA-seq and microarray studies. Is predicted to encode a protein with the following domain: Phosphorylation site.
WBGene00015813	thoc-2	5130.01	thoc-2 encodes the C. elegans ortholog of mammalian THOC2 and S. cerevisiae Tho2, conserved subunits of the THO complex involved in mRNP biogenesis as part of transcription elongation, mRNA maturation, and export\; in C. elegans, thoc-2 activity is required for progression through the meiotic and mitotic cell cycles and thus for normal fertility and organismal development.	Predicted to enable mRNA binding activity. Predicted to be involved in mRNA export from nucleus. Predicted to be located in nucleus. Predicted to be part of THO complex part of transcription export complex. Human ortholog(s) of this gene implicated in X-linked intellectual disability-short stature-overweight syndrome. Is an ortholog of human THOC2 (THO complex subunit 2).
WBGene00010263	wago-4	5129.84	N.A.	Predicted to enable RNA endonuclease activity\; miRNA binding activity\; and single-stranded RNA binding activity. Involved in regulatory ncRNA-mediated heterochromatin formation. Acts upstream of or within with a positive effect on regulation of gene silencing by regulatory ncRNA. Predicted to be located in cytoplasmic ribonucleoprotein granule and nucleus. Predicted to be part of RISC complex. Expressed in several structures, including Psub3\; Psub4\; Z2\; Z3\; and oocyte.
WBGene00004265	qui-1	5118.47	qui-1 encodes a WD40 domain-containing protein\; qui-1 activity is required in C. elegans for quinine and SDS avoidance\; QUI-1 is expressed in the ASH, ADL, and RMD neurons.	Involved in response to alkaloid. Located in axon\; nucleus\; and somatodendritic compartment. Expressed in ganglia\; head neurons\; and nerve ring.
WBGene00000371	cox-5B	5117.74	cox-5b encodes the ortholog of the nuclear-encoded cytochrome c oxidase-1 subunit Vb\/COX4, a component of the electron transport chain in mitochondria\; knock-down of cox-5b via RNA interference in specific tissues like body wall muscle decreases life span, whereas knock-down in the nervous system and intestine increases life-span\; the effects of cox-5b on life span indicate that the electron transport chain functions in a tissue-specific manner to affect the aging process, and studies show that this effect is dependent on the mitochondrial unfolded protein response.	Predicted to enable metal ion binding activity. Involved in determination of adult lifespan\; lipid storage\; and proton motive force-driven mitochondrial ATP synthesis. Predicted to be located in mitochondrial envelope. Predicted to be part of respiratory chain complex IV. Is an ortholog of human COX5B (cytochrome c oxidase subunit 5B).
WBGene00001837	hda-4	5107.39	hda-4 encodes a class II histone deacetylase that contains a putative MEF-2 DNA binding domain, a nuclear localization signal domain, and a single catalytic domain and may affect locomotion, body morphology, and growth\; interacts with MEF-2 in in vitro assays and is expressed in body-wall muscle, neurons, and hypodermal seam cells	Enables RNA polymerase II-specific DNA-binding transcription factor binding activity. Involved in negative regulation of transcription by RNA polymerase II\; receptor guanylyl cyclase signaling pathway\; and regulation of neuron differentiation. Located in nucleus. Expressed in amphid neurons\; body wall musculature\; motor neurons\; seam cell\; and somatic nervous system. Human ortholog(s) of this gene implicated in several diseases, including artery disease (multiple)\; gastrointestinal system cancer (multiple)\; and neurodegenerative disease (multiple). Is an ortholog of several human genes including HDAC4 (histone deacetylase 4)\; HDAC5 (histone deacetylase 5)\; and HDAC9 (histone deacetylase 9).
WBGene00021763	grif-1	5106.21	N.A.	Predicted to enable ubiquitin protein ligase activity. Predicted to be involved in protein ubiquitination. Is an ortholog of human RNF227 (ring finger protein 227).
WBGene00020107	prps-1	5093.69	R151.2 is orthologous to the human gene PHOSPHORIBOSYL PYROPHOSPHATE SYNTHETASE 1 (PRPS1\; OMIM:311850), which when mutated leads to disease	Predicted to enable ribose phosphate diphosphokinase activity. Predicted to be involved in 5-phosphoribose 1-diphosphate biosynthetic process and purine nucleotide biosynthetic process. Predicted to be located in cytoplasm. Predicted to be part of ribose phosphate diphosphokinase complex. Expressed in head\; somatic gonad precursor\; somatic nervous system\; and tail. Human ortholog(s) of this gene implicated in several diseases, including Arts syndrome\; X-linked deafness 1\; and X-linked recessive disease (multiple). Is an ortholog of human PRPS1 (phosphoribosyl pyrophosphate synthetase 1)\; PRPS1L1 (phosphoribosyl pyrophosphate synthetase 1 like 1)\; and PRPS2 (phosphoribosyl pyrophosphate synthetase 2).
WBGene00000254	bli-4	5089.98	bli-4 encodes a variety of related subtilases (serine endoproteases of the KEX2\/subtilisin class), with shared N-termini but varying C-termini, that are collectively required both for larval viability and for stable adhesion of the adult cuticle.	Predicted to enable serine-type endopeptidase activity. Involved in several processes, including cellular response to salt\; collagen and cuticulin-based cuticle development\; and positive regulation of synaptic assembly at neuromuscular junction. Located in nucleus. Expressed in head\; hypodermis\; ventral cord neurons\; and vulva.
WBGene00017621	txt-17	5089.31	N.A.	Expressed in accessory cell.
WBGene00017031	D1044.6	5084.82	N.A.	Predicted to be involved in negative regulation of DNA-templated transcription and positive regulation of DNA-templated transcription. Predicted to be located in nucleoplasm. Is an ortholog of human ZNF318 (zinc finger protein 318).
WBGene00014016	ZK632.9	5083.43	N.A.	Enriched in M cell\; anchor cell\; germline precursor cell\; intestine\; and neurons based on microarray\; RNA-seq\; and single-cell RNA-seq studies. Is affected by several genes including cua-1\; etr-1\; and crh-1 based on microarray\; tiling array\; proteomic\; and RNA-seq studies. Is affected by ten chemicals including rotenone\; Zidovudine\; and Psoralens based on RNA-seq\; proteomic\; and microarray studies. Is predicted to encode a protein with the following domains: Nuclear protein 1-like\; DNA-binding nuclear phosphoprotein p8\; and Phosphorylation site.
WBGene00017419	sec-16A.2	5069.79	F13B9.1 encodes two proteins by alternative splicing which contain both an immunoglobulin\/MHC-like domain and a glutamine\/asparagine-rich domain.	Predicted to be involved in Golgi organization and protein localization to endoplasmic reticulum exit site. Predicted to be located in ER to Golgi transport vesicle membrane and endoplasmic reticulum exit site. Is an ortholog of human SEC16A (SEC16 homolog A, endoplasmic reticulum export factor).
WBGene00022822	ZK813.3	5068.5	N.A.	Expressed in spermatheca.
WBGene00004304	ran-3	5057.28	N.A.	Predicted to enable guanyl-nucleotide exchange factor activity. Involved in embryo development and positive regulation of nematode male tail tip morphogenesis. Predicted to be located in cytoplasm. Is an ortholog of human RCC1 (regulator of chromosome condensation 1).
WBGene00001946	his-72	5053.85	his-72 encodes an H3 histone required for embryonic viability.	Predicted to enable DNA binding activity and protein heterodimerization activity. Predicted to be a structural constituent of chromatin. Located in nucleus. Part of nucleosome. Expressed in several structures, including germ cell\; somatic cell\; and in male. Human ortholog(s) of this gene implicated in Bryant-Li-Bhoj neurodevelopmental syndrome 1 and Bryant-Li-Bhoj neurodevelopmental syndrome 2. Is an ortholog of human H3-3A (H3.3 histone A) and H3-3B (H3.3 histone B).
WBGene00011561	ttr-15	5045.08	N.A.	Predicted to be located in cell surface and extracellular region.
WBGene00017004	nrd-1	5044.68	N.A.	Predicted to enable RNA polymerase II complex binding activity. Predicted to be involved in mRNA 3'-end processing. Is an ortholog of human SCAF4 (SR-related CTD associated factor 4).
WBGene00010840	M03C11.3	5040.97	N.A.	Enriched in several structures, including ABalpppapa\; ABplpaappa\; ABplpppaaa\; germ line\; and nerve ring neurons based on RNA-seq and single-cell RNA-seq studies. Is affected by several genes including isp-1\; mrps-5\; and srbc-48 based on microarray\; RNA-seq\; and proteomic studies. Is affected by six chemicals including rotenone\; Zidovudine\; and paraquat based on RNA-seq and microarray studies. Is predicted to encode a protein with the following domain: Phosphorylation site.
WBGene00007135	cdk-12	5040.53	N.A.	Predicted to enable RNA polymerase II CTD heptapeptide repeat kinase activity and cyclin binding activity. Involved in nematode larval development. Located in euchromatin. Expressed in several structures, including germ line and head. Human ortholog(s) of this gene implicated in several diseases, including breast cancer\; carcinoma (multiple)\; and congenital heart defects, dysmorphic facial features, and intellectual developmental disorder. Is an ortholog of human CDK13 (cyclin dependent kinase 13).
WBGene00022019	sut-2	5039.19	N.A.	Predicted to enable poly(A) binding activity. Predicted to be involved in regulation of mRNA stability. Located in nucleus and perinuclear region of cytoplasm. Expressed in germ line\; hypodermis\; and intestine. Human ortholog(s) of this gene implicated in autosomal recessive intellectual developmental disorder 56. Is an ortholog of human ZC3H14 (zinc finger CCCH-type containing 14).
WBGene00001224	ehs-1	5037.57	ehs-1 encodes an ortholog of mammalian Eps15\; EHS-1 functions as an endocytic adaptor protein to regulate cargo sorting through the endolysosomal system\; EHS-1 is also required, together with ITSN-1, for synaptic vesicle recycling and hence, regulation of neurotransmission\; immunofluorescence staining of embryos indicates that EHS-1 localizes to the plasma membrane.	Involved in chemical synaptic transmission and synaptic vesicle endocytosis. Located in axon\; plasma membrane\; and synapse. Expressed in epithelial cell\; intestine\; muscle cell\; and nervous system. Is an ortholog of human EPS15 (epidermal growth factor receptor pathway substrate 15) and EPS15L1 (epidermal growth factor receptor pathway substrate 15 like 1).
WBGene00004014	phb-1	5036.62	phb-1 encodes the C. elegans ortholog of prohibitin PHB1\; loss of phb-1 activity via RNAi indicates that phb-1 function is required for mitochondrial organization and morphology and for embryonic, germline, and somatic gonad development\; PHB-1, along with prohibitin subunit PHB-2, forms a macromolecular complex that localizes to mitochondrial membranes\; PHB-1 and PHB-2 are dependent upon one another for stability: loss of either phb-1 or phb-2 activity via RNAi results in depletion of both protein products.	Involved in several processes, including defecation\; developmental process involved in reproduction\; and regulation of oxidative phosphorylation. Located in mitochondrial inner membrane. Part of mitochondrial prohibitin complex. Expressed in several structures, including body wall musculature\; excretory canal\; hypodermis\; intestine\; and pharynx. Human ortholog(s) of this gene implicated in several diseases, including cervix uteri carcinoma in situ\; prostate carcinoma in situ\; and sporadic breast cancer. Is an ortholog of human PHB1 (prohibitin 1).
WBGene00010796	clip-1	5035.5	N.A.	Enables microtubule binding activity. Involved in nucleus localization and nucleus organization. Located in nuclear envelope. Expressed in pharynx.
WBGene00003407	mrp-1	5034.21	mrp-1 encodes an ATP-binding cassette (ABC) transporter most closely related to the multidrug resistance-associated proteins\; mrp-1 activity is required for efficient RNA interference (RNAi) of a germline-expressed target, pop-1.	Predicted to enable ATPase-coupled transmembrane transporter activity. Involved in dauer larval development\; regulatory ncRNA-mediated post-transcriptional gene silencing\; and stress response to metal ion. Located in plasma membrane. Expressed in several structures, including intestine\; pharyngeal-intestinal valve\; pharynx\; rectal valve cell\; and vulval cell. Human ortholog(s) of this gene implicated in several diseases, including bile duct disease (multiple)\; leukemia (multiple)\; and liver disease (multiple). Is an ortholog of human ABCC3 (ATP binding cassette subfamily C member 3).
WBGene00007332	C05C10.5	5030.8	C05C10.5 encodes a novel protein that is conserved in C. remanei and C. briggsae\; large-scale RNAi screens have indicated that C05C10.5 activity is required for normal body morphology, chromosome segregation, and embryonic development\; in situ hybridization experiments reveal that C05C10.5 mRNA is expressed in the medial germline.	Expressed in germ line.
WBGene00003062	lpd-6	5030.28	lpd-6 encodes a predicted rRNA-binding protein that is orthologous to Drosophila Peter Pan and the Saccharomyces cerevisiae SSF1 and SSF2 proteins that are required for ribosomal large subunit maturation\; loss of lpd-6 activity via RNAi indicates that, in C. elegans, LPD-6 is required for fat storage and for larval growth and development\; based upon its similarity to yeast SSF1 and SSF2, LPD-6 is predicted to be a nucleolar protein.	Predicted to enable rRNA binding activity. Involved in lipid storage. Predicted to be located in membrane. Predicted to be part of preribosome, large subunit precursor. Is an ortholog of human PPAN (peter pan homolog) and PPAN-P2RY11 (PPAN-P2RY11 readthrough).
WBGene00010896	snu-13	5029.71	N.A.	Predicted to enable RNA binding activity. Predicted to be involved in mRNA splicing, via spliceosome and maturation of SSU-rRNA. Predicted to be located in nucleolus. Predicted to be part of ribonucleoprotein complex. Is an ortholog of human SNU13 (small nuclear ribonucleoprotein 13).
WBGene00019890	pgm-1	5028.41	N.A.	Predicted to enable phosphoglucomutase activity. Predicted to be involved in carbohydrate metabolic process. Predicted to be located in cytosol. Expressed in head. Human ortholog(s) of this gene implicated in congenital disorder of glycosylation It\; endometrial cancer\; and teratoma. Is an ortholog of human PGM1 (phosphoglucomutase 1) and PGM5 (phosphoglucomutase 5).
WBGene00013415	ilcr-1	5017.16	N.A.	Predicted to enable interleukin-17 receptor activity. Involved in positive regulation of locomotion and response to oxygen levels. Located in plasma membrane. Part of plasma membrane protein complex and receptor complex. Expressed in RMGL and RMGR. Human ortholog(s) of this gene implicated in immunodeficiency 51. Is an ortholog of human IL17RA (interleukin 17 receptor A) and IL17RB (interleukin 17 receptor B).
WBGene00013034	tat-1	5013.75	tat-1 encodes one of six C. elegans subfamily IV P-type ATPase that, by sequence similarity, is proposed to function as an aminophospholipid translocase (flippase)\; TAT-1 activity is required for regulating phosphatidylserine asymmetry on the plasma membrane and thus, for regulation of phagocytic engulfment of cells\; in addition, TAT-1 activity is required for phosphatidylserine transport across membranes and elements of membrane trafficking, including the biogenesis of lysosome-derived storage organelles and an early step in endocytosis\; a tat-1::gfp promoter fusion is first expressed during embryogenesis and continues through larval and adult stages with expression seen in the intestine, the germ line, the epidermis, body wall and pharyngeal muscles, and the nervous system\; in intestinal cells, a TAT-1::GFP isoform localizes to the apical and basolateral cell membranes as well as to organelles such as the Golgi and those of the endosomal pathway\; in the germ line, a TAT-1::FLAG fusion protein localizes to the plasma membrane\; the TAT-1C isoform, which is expressed in the intestine, physically interacts with the NUM-1A PTB domain.	Enables ATPase-coupled intramembrane lipid transporter activity. Involved in several processes, including lysosome organization\; phospholipid translocation\; and regulation of phagocytosis, engulfment. Located in several cellular components, including apical plasma membrane\; basolateral plasma membrane\; and endosome. Expressed in several structures, including intestine. Human ortholog(s) of this gene implicated in cerebellar ataxia, impaired intellectual development, and dysequilibrium syndrome 4. Is an ortholog of human ATP8A2 (ATPase phospholipid transporting 8A2).
WBGene00008800	F14E5.2	5011.06	N.A.	Predicted to enable fibroblast growth factor binding activity. Predicted to be located in Golgi membrane. Is an ortholog of human GLG1 (golgi glycoprotein 1).
WBGene00006964	xrn-2	5011	xrn-2 encodes a 5'-3' exoribonuclease orthologous to Saccharomyces cerevisiae Rat1p\; XRN-2 activity is required for degradation and hence regulation of levels of mature miRNAs such as let-7\; accordingly, loss of xrn-2 activity affects miRNA-mediated processes such as molting, specifically shedding cuticle from the pharynx, and regulation of vulval development\; an xrn-2::gfp promoter fusion is expressed in the pharyngeal myoepithelium, the intestine, and neurons.	Enables 5'-3' RNA exonuclease activity. Involved in several processes, including miRNA catabolic process\; negative regulation of miRNA-mediated gene silencing\; and regulation of vulval development. Located in nucleus. Expressed in M5 neuron\; PVT\; intestine\; and pharyngeal epithelial cell. Human ortholog(s) of this gene implicated in adenoid cystic carcinoma\; leiomyosarcoma\; and lung cancer. Is an ortholog of human XRN2 (5'-3' exoribonuclease 2).
WBGene00000121	aly-2	5007.81	aly-2 encodes an RRM motif-containing protein required for normal export of TRA-1\/tra-2 mRNA complexes, and thus for normal hermaphroditism\; ALY-2 is orthologous to human THOC4 (OMIM:604171), and paralogous to ALY-1 and ALY-3\; in the absence of TRA-1, and in conjunction with NXF-1, ALY-2 and its paralog ALY-1 are required to bind the TRE 3' UTR element of tra-2 mRNA, and block tra-2 mRNA's export from the nucleus\; aly-2(RNAi) animals have abnormal female (as opposed to hermaphrodite) sexual phenotypes\; by orthology, ALY-2 is thought to promote recruitment of mRNA export factor to mRNAs\; other than these sex-determination phenotypes, ALY-2 has no grossly obvious function in four-way RNAi assays of ALY-1\/-3 and W04D2.6.	Predicted to enable mRNA binding activity. Predicted to be involved in mRNA export from nucleus. Predicted to be located in nucleus. Is an ortholog of human ALYREF (Aly\/REF export factor).
WBGene00022664	ZK121.2	5003.98	N.A.	Predicted to enable nucleic acid binding activity. Is an ortholog of human R3HDM2 (R3H domain containing 2).
WBGene00011312	trcs-2	5003.08	N.A.	Enriched in several structures, including ABaraappaa\; anchor cell\; germ line\; oocyte\; and sensory neurons based on microarray\; RNA-seq\; and single-cell RNA-seq studies. Is affected by several genes including gyf-1\; nuo-6\; and atfs-1 based on microarray\; tiling array\; RNA-seq\; and proteomic studies. Is affected by thirteen chemicals including bisphenol S\; Alovudine\; and stavudine based on RNA-seq and microarray studies. Is predicted to encode a protein with the following domain: Phosphorylation site.
WBGene00008422	ecps-1	5002.3	N.A.	Predicted to enable molecular adaptor activity. Predicted to be involved in ERAD pathway. Predicted to be located in cytoplasm and nucleus. Predicted to be part of proteasome complex. Is an ortholog of human ECPAS (Ecm29 proteasome adaptor and scaffold).
WBGene00000446	ceh-23	5000.12	ceh-23 encodes a homeodomain protein required for a specific differentiated trait of the thermosensory interneuron AIY\; a ceh-23::gfp promoter fusion is expressed in nine pairs of head neurons, including seven amphid sensory neurons, the BAG sensory neurons, AIY interneurons, and the CAN neurons that are in close association with the excretory canal.	Predicted to enable DNA-binding transcription factor activity, RNA polymerase II-specific and RNA polymerase II cis-regulatory region sequence-specific DNA binding activity. Involved in determination of adult lifespan\; neuron differentiation\; and regulation of gene expression. Located in nucleus. Expressed in intestine\; nervous system\; and tail.
WBGene00018051	che-10	4988.31	che-10 encodes, by alternative splicing, at least four isoforms of a rootletin ortholog required for ciliogenesis\; che-10(ks69) mutants have strong but not absolute defects in cilium initiation, forming 1-2 short cilia per amphid channel and showing intraflagellar transport (IFT) along these vestigial cilia\; che-10(ks69) mutants have no remaining cilia in their phasmid channels, and abnormal IFT particle aggregates in their dendritic endings\; CHE-10 isoforms are large (1671-1955 residues) proteins with predicted coiled-coils throughout their length, are paralogous to LFI-1, are orthologous to human CROCC (rootletin) and CEP250, and are homologous to the Parascaris univalens Mitotic Antigen, PUMA1.	Involved in cilium assembly. Located in ciliary basal body and ciliary transition zone. Is an ortholog of human CEP250 (centrosomal protein 250) and CROCC (ciliary rootlet coiled-coil, rootletin).
WBGene00010918	M117.1	4987.65	N.A.	Predicted to enable transmembrane transporter activity. Predicted to be involved in transmembrane transport. Predicted to be located in membrane.
WBGene00015248	mai-2	4982.68	mai-2\/B0546.1 is orthologous to mitochondrial intrinsic ATPase inhibitorprotein (IF(1)), which blocks reverse action (ATP hydrolysis) byF(0)F(1)-ATPase when its (normally required) proton gradient is lost\;MAI-2 has a mitochondrial import signal at its N-terminus, and istransported to yeast mitochondria\; MAI-2 can inhibit yeastF(0)F(1)-ATPase, and this inhibition is pH-dependent\; MAI-2's tertiarystructure is dominated by beta-strands and random loops.	Enables ATPase inhibitor activity. Predicted to be involved in negative regulation of nucleotide metabolic process. Located in mitochondrion. Expressed in germ line and tail. Is an ortholog of human ATP5IF1 (ATP synthase inhibitory factor subunit 1).
WBGene00021039	W05F2.7	4977.29	N.A.	Enriched in several structures, including ABalppppppa\; amphid neurons\; anchor cell\; interfacial epithelial cell\; and phasmid neurons based on RNA-seq\; single-cell RNA-seq\; and microarray studies. Is affected by several genes including nuo-6\; numr-2\; and numr-1 based on microarray and RNA-seq studies. Is affected by four chemicals including rotenone\; paraquat\; and Chlorpyrifos based on RNA-seq and microarray studies.
WBGene00006306	sue-1	4974.75	N.A.	Predicted to enable SNARE binding activity\; calcium ion sensor activity\; and calcium-dependent phospholipid binding activity. Predicted to be involved in regulation of calcium ion-dependent exocytosis and vesicle-mediated transport. Predicted to be located in exocytic vesicle and plasma membrane.
WBGene00011647	noca-1	4972.34	N.A.	Involved in cytoplasmic microtubule organization\; germ cell development\; and nematode larval development. Located in microtubule. Expressed in hyp7 syncytium and intestinal cell.
WBGene00011687	cwc-15	4972.14	N.A.	Predicted to enable RNA binding activity. Predicted to be involved in mRNA cis splicing, via spliceosome. Located in nucleus. Expressed in hypodermis\; neurons\; spermatheca\; and vulva. Is an ortholog of human CWC15 (CWC15 spliceosome associated protein homolog).
WBGene00017597	F19C7.8	4970.77	N.A.	Predicted to be involved in positive regulation of protein localization to plasma membrane and skeletal muscle contraction. Predicted to be located in cytoplasm and plasma membrane. Human ortholog(s) of this gene implicated in Native American myopathy. Is an ortholog of human STAC (SH3 and cysteine rich domain)\; STAC2 (SH3 and cysteine rich domain 2)\; and STAC3 (SH3 and cysteine rich domain 3).
WBGene00011775	copg-1	4968.81	T14G10.5 encodes a gamma subunit of the coatomer (COPI) complex\; in mass RNAi assays, T14G10.5 is required for locomotion, fertility, normally rapid growth, and general health.	Predicted to enable structural molecule activity. Predicted to be involved in Golgi vesicle transport\; organelle transport along microtubule\; and protein secretion. Predicted to be located in Golgi membrane\; endoplasmic reticulum\; and endoplasmic reticulum-Golgi intermediate compartment. Predicted to be part of COPI vesicle coat. Is an ortholog of human COPG1 (COPI coat complex subunit gamma 1) and COPG2 (COPI coat complex subunit gamma 2).
WBGene00003831	nuo-1	4964.71	nuo-1 encodes a encodes a 51 kDa subunit of mitochondrial complex I that isrequired for oxidative phosphorylation, resistance to volatile anesthetics, and progression through development\; nuo-1 is orthologous to human NDUFV1 (OMIM:161015, mutated in Leigh syndrome)\; nuo-1(ua1) induces a developmental arrest at the third larval (L3) stage that blocks reproduction, and thus is lethal to a population homozygous for nuo-1(ua1)\; yet arrested L3 nuo-1(ua1) animals have an individual lifespan significantly longer than normal.	Predicted to enable NADH dehydrogenase (ubiquinone) activity and small molecule binding activity. Involved in several processes, including dauer exit\; determination of adult lifespan\; and inductive cell migration. Located in mitochondrion. Used to study mitochondrial complex I deficiency. Human ortholog(s) of this gene implicated in nuclear type mitochondrial complex I deficiency 4. Is an ortholog of human NDUFV1 (NADH:ubiquinone oxidoreductase core subunit V1).
WBGene00002023	hsp-25	4961.66	hsp-25 encodes a member of the small heat shock family of proteins\; HSP-25 is expressed throughout development and in vitro, exhibits chaperone activity\; HSP-25 localizes to: 1) dense bodies and M lines in body wall muscle, 2) the lining of the pharynx, and 3) to cell-cell junctions in the spermathecal wall\; consistent with a role in myofibril organization, HSP-25 binds vinculin and alpha-actinin in vitro.	Predicted to enable unfolded protein binding activity. Predicted to be involved in protein refolding and response to heat. Located in M band and striated muscle dense body. Expressed in body wall musculature\; gonad\; pharynx\; and spermatheca. Human ortholog(s) of this gene implicated in Charcot-Marie-Tooth disease axonal type 2L and autosomal dominant distal hereditary motor neuronopathy 2. Is an ortholog of human HSPB8 (heat shock protein family B (small) member 8).
WBGene00020035	egg-5	4951.17	egg-5 encodes a pseudotyrosine phosphatase\; egg-5, along with egg-4 which also encodes a pseudotyrosine phosphatase, are required for the egg-to-oocyte transition and embryonic development\; EGG-4 and EGG-5 function to negatively regulate the activity of the MBK-2 DYRK family kinase by sequestering MBK-2 at the oocyte cortex and, in the case of EGG-4, by inhibiting its enzymatic activity\; EGG-5 physically interacts with MBK-2\; EGG-5 localizes to the oocyte cortex and nuclei.	Enables protein kinase binding activity. Involved in cortical actin cytoskeleton organization\; female gamete generation\; and positive regulation of protein localization to cell cortex. Located in cell cortex and nucleus. Expressed in oocyte. Human ortholog(s) of this gene implicated in gastric adenocarcinoma. Is an ortholog of human PTPRG (protein tyrosine phosphatase receptor type G) and PTPRZ1 (protein tyrosine phosphatase receptor type Z1).
WBGene00009267	usp-48	4948.39	N.A.	Predicted to enable cysteine-type deubiquitinase activity. Predicted to be involved in regulation of protein stability. Predicted to be located in cytosol and nucleus. Expressed widely. Human ortholog(s) of this gene implicated in autosomal dominant nonsyndromic deafness 85. Is an ortholog of human USP48 (ubiquitin specific peptidase 48).
WBGene00004884	smg-6	4946.95	N.A.	Predicted to enable telomerase RNA binding activity and telomeric DNA binding activity. Involved in embryonic genitalia morphogenesis\; nuclear-transcribed mRNA catabolic process, nonsense-mediated decay\; and regulatory ncRNA-mediated post-transcriptional gene silencing. Predicted to be located in cytoplasm and nucleus. Predicted to be part of telomerase holoenzyme complex. Is an ortholog of human SMG6 (SMG6 nonsense mediated mRNA decay factor).
WBGene00022750	tres-1	4944.9	N.A.	Predicted to be involved in DNA replication\; mitotic DNA replication checkpoint signaling\; and response to ionizing radiation. Predicted to be located in nucleus. Expressed in several structures, including ABa\; EMS\; Psub1\; Psub2\; and gonad. Is an ortholog of human TICRR (TOPBP1 interacting checkpoint and replication regulator).
WBGene00015778	got-2.2	4943.75	N.A.	Predicted to enable L-aspartate:2-oxoglutarate aminotransferase activity. Predicted to be involved in aspartate catabolic process. Predicted to be located in mitochondrion. Human ortholog(s) of this gene implicated in developmental and epileptic encephalopathy 82. Is an ortholog of human GOT2 (glutamic-oxaloacetic transaminase 2).
WBGene00008262	ril-1	4943.26	N.A.	Predicted to be located in membrane.
WBGene00006788	unc-53	4936.78	unc-53 encodes at least five large (~1200-1600 residue) proteins, orthologous to human NAV1, NAV2\/RAINB1 (OMIM:607026), and NAV3, and homologous to Drosophila CG10662\; UNC-53 proteins are required for anteroposterior guidance of migrating cells, axons, and excretory cell canals\; unc-53 mutations affect egg laying, backward locomotion, body size, and male mating\; UNC-53 proteins vary in their N-terminal regions but share common C-terminal sequences with a AAA-ATPase domain\; the UNC-53 N-terminus physically interacts with ABI-1, suggesting that UNC-53 may function as a scaffold to link the ARP2\/3 complex to ABI-1\; UNC-53 also interacts both physically and genetically with SEM-5\; unc-53 is expressed in those cells requiring it, suggesting that its function is cell-autonomous\; overexpression of unc-53 induces excess cellular outgrowth.	Predicted to enable actin filament binding activity. Involved in several processes, including backward locomotion\; positive regulation of locomotion\; and reproductive behavior. Located in cytoplasm. Expressed in several structures, including excretory cell\; hermaphrodite distal tip cell\; neurons\; non-striated muscle\; and socket cell. Human ortholog(s) of this gene implicated in opiate dependence. Is an ortholog of human NAV1 (neuron navigator 1).
WBGene00012348	pptr-1	4935.87	pptr-1 encodes a PP2A holoenzyme regulatory subunit, a member of the B56 family of genes homologous to mammalian PPP2R5B (OMIM: 601644)\; out of the seven PP2A regulatory subunits only pptr-1 regulates dauer formation downstream of daf-2\;pptr-1 controls dauer formation specifically through the IIS pathway\; pptr-1 regulates multiple phenotypes associated with the IIS pathways like stress resistance and life span\; genetically pptr-1 is at the level of or downstream of akt-1 in IIS pathway\; PPTR-1\/mammalian B56beta regulatory subunit function to modulate AKT-1 phosphorylation in a conserved manner across phylogeny\; changes in PPTR-1 levels affect the activity of AKT-1 and as a result, modulate DAF-16 subcellular localization\; PPTR-1 positively regulates DAF-16 nuclear localization and thereby its activity on transcriptional targets\; PPTR1 expression is predominantly cytosolic and overlaps with AKT-2 in pharynx, head neurons, nerve ring, spermathecae and vulva.	Enables protein kinase binding activity and protein phosphatase activator activity. Contributes to protein serine\/threonine phosphatase activity. Involved in several processes, including P granule assembly\; determination of adult lifespan\; and negative regulation of insulin receptor signaling pathway. Located in cytosol. Expressed in head\; spermatheca\; tail\; and vulva. Used to study cancer. Is an ortholog of human PPP2R5E (protein phosphatase 2 regulatory subunit B'epsilon).
WBGene00004754	sec-23	4923.42	sec-23 encodes a component of COPII (coat protein complex II)-coated vesicles orthologous to Saccharomyces cerevisiae Sec23p\; by homology, SEC-23 is predicted to be involved in endoplasmic reticulum (ER)-to-Golgi transport\; loss of sec-23 activity results in defects in oogenesis, morphogenesis, and extracellular matrix secretion\; a SEC-23::GFP fusion protein localizes to the apical region of the endoplasmic reticulum of hypodermal cells, consistent with localization to endoplasmic reticulum exit sites.	Predicted to enable GTPase activator activity. Predicted to be involved in COPII-coated vesicle cargo loading. Located in endoplasmic reticulum exit site. Expressed in hypodermis. Human ortholog(s) of this gene implicated in Cowden syndrome 7\; congenital dyserythropoietic anemia type II\; and craniolenticulosutural dysplasia. Is an ortholog of human SEC23B (SEC23 homolog B, COPII coat complex component).
WBGene00019521	dmd-7	4923.25	N.A.	Predicted to enable DNA-binding transcription factor activity, RNA polymerase II-specific and RNA polymerase II cis-regulatory region sequence-specific DNA binding activity. Predicted to be involved in regulation of transcription by RNA polymerase II and sex differentiation. Predicted to be located in nucleus. Expressed in several structures, including excretory cell\; intestine\; pharynx\; rectum\; and vulval muscle. Is an ortholog of human DMRTC1 (DMRT like family C1) and DMRTC1B (DMRT like family C1B).
WBGene00011449	slfl-5	4921.12	N.A.	Enables identical protein binding activity. Predicted to be involved in translational elongation. Expressed in gonad. Is an ortholog of human GTPBP2 (GTP binding protein 2).
WBGene00004207	ptb-1	4907.37	ptb-1 encodes the C. elegans ortholog of the polypyrimidine tract binding protein PTB.	Predicted to enable mRNA binding activity. Predicted to be involved in mRNA splicing, via spliceosome and regulation of RNA splicing. Predicted to be located in nucleus. Expressed in several structures, including amphid neurons\; head\; muscle cell\; somatic gonad\; and tail. Is an ortholog of human PTBP1 (polypyrimidine tract binding protein 1)\; PTBP2 (polypyrimidine tract binding protein 2)\; and PTBP3 (polypyrimidine tract binding protein 3).
WBGene00004214	ptp-2	4905.65	ptp-2 encodes an SH2 domain-containing non-receptor protein tyrosine phosphatase\; ptp-2 activity is required during development to regulate activity of several signaling pathways\; in particular, ptp-2 activity is essential during oogenesis, where it functions upstream of, or in parallel to, let-60\/Ras to positively regulate proper oocyte formation and hence, fertility and embryonic development\; ptp-2 also functions downstream of, or in parallel to, let-60\/Ras to modulate induction of vulval precursor cells, although this activity is not essential for normal vulval development\; in addition, ptp-2 activity also regulates egl-15\/FGF signaling to ensure proper body wall muscle membrane extension during formation of neuromuscular junctions.	Predicted to enable non-membrane spanning protein tyrosine phosphatase activity and phosphotyrosine residue binding activity. Involved in several processes, including nematode larval development\; positive regulation of signal transduction\; and positive regulation of vulval development. Located in cytoplasmic vesicle. Expressed in body wall musculature\; head ganglion\; pharynx\; spermatheca\; and tail. Human ortholog(s) of this gene implicated in several diseases, including Noonan syndrome 1\; Noonan syndrome with multiple lentigines 1\; and anogenital venereal wart. Is an ortholog of human PTPN6 (protein tyrosine phosphatase non-receptor type 6).
WBGene00013538	ari-1.4	4899.14	N.A.	Predicted to enable ubiquitin conjugating enzyme binding activity and ubiquitin protein ligase activity. Predicted to be involved in ubiquitin-dependent protein catabolic process. Predicted to be located in cytoplasm and nucleus. Predicted to be part of ubiquitin ligase complex. Is an ortholog of human ARIH1 (ariadne RBR E3 ubiquitin protein ligase 1).
WBGene00018482	F45F2.10	4895.85	N.A.	Predicted to enable NAD+-protein poly-ADP-ribosyltransferase activity. Predicted to be involved in positive regulation of canonical Wnt signaling pathway\; positive regulation of telomere capping\; and protein localization to chromosome, telomeric region. Predicted to be located in cytoplasm and nucleus.
WBGene00008443	pde-3	4890.64	N.A.	Predicted to enable 3',5'-cyclic-AMP phosphodiesterase activity and 3',5'-cyclic-GMP phosphodiesterase activity. Involved in several processes, including determination of adult lifespan\; negative regulation of cGMP-mediated signaling\; and response to alkaline pH. Human ortholog(s) of this gene implicated in hypertension and brachydactyly syndrome. Is an ortholog of human PDE3A (phosphodiesterase 3A) and PDE3B (phosphodiesterase 3B).
WBGene00008878	ppfr-1	4889.71	ppfr-1 encodes a protein phosphatase regulatory subunit\; PPFR-1 functions as a regulatory subunit of a protein phosphatase 4 complex that regulates the phosphorylation status, and activity of, the MEI-1\/katanin microtubule severing activity during meiosis\; ppfr-1(RNAi) in wild-type animals results in fertility defects in F1 hermaphrodites, who exhibit a 90-95\% decrease in the total number of eggs laid\; PPFR-1 physically interacts with MEL-26, a substrate recognition subunit for the CUL-3 E3 ubiquitin ligase that also physically interacts with MEI-1\; PPFR-1 is localized to the cytoplasm.	Enables protein domain specific binding activity and protein phosphatase activator activity. Involved in several processes, including establishment of mitotic spindle orientation\; polar body extrusion after meiotic divisions\; and regulation of spindle elongation. Located in cytoplasm. Expressed in several structures, including intestine\; neurons\; pharynx\; ventral nerve cord\; and vulval muscle. Is an ortholog of human PPP4R1 (protein phosphatase 4 regulatory subunit 1).
WBGene00003196	mel-11	4889.48	mel-11 encodes the C. elegans ortholog of the vertebrate smooth muscle myosin-associated phosphatase regulatory subunit (PP-1M)\; during development, mel-11 activity negatively regulates embryonic morphogenesis, and genetic analysis suggests that mel-11 acts with let-502, and in parallel to fem-2, in one of two redundant pathways that ensures proper embryonic elongation\; prior to elongation, MEL-11 localizes to the cytoplasm but once elongation begins, MEL-11 redistributes to the plasma membrane in response to LET-502 kinase activity\; once morphogenesis is complete, MEL-11 relocalizes to the cytoplasm.	Predicted to enable enzyme inhibitor activity and myosin phosphatase regulator activity. Involved in embryo development and embryonic body morphogenesis. Located in adherens junction and cytoplasm. Expressed in Z2\; Z3\; hyp7 syncytium\; intestine\; and pharynx. Is an ortholog of human PPP1R12B (protein phosphatase 1 regulatory subunit 12B).
WBGene00001352	evl-14	4889.39	evl-14 encodes a homolog of the yeast sister cohesion protein Pds5p that functions during both mitosis and meiosis and is implicated in the maintenance of sister chromatid cohesion in late prophase, and affects vulval morphology, meiotic germline development, embryonic and larval viability, fertility, and cell divisions in the germ line as well as in vulval and somatic gonad lineages\; some of the defects, such as somatic gonad defects, are due at least partially to cell division defects.	Involved in meiotic sister chromatid cohesion and mitotic sister chromatid cohesion. Predicted to be located in chromatin and nucleus. Is an ortholog of human PDS5A (PDS5 cohesin associated factor A) and PDS5B (PDS5 cohesin associated factor B).
WBGene00016084	cht-3	4888.6	N.A.	Predicted to enable chitinase activity. Predicted to be involved in chitin catabolic process. Predicted to be located in extracellular region. Expressed in uterine toroidal epithelial cell and vulval cell.
WBGene00022361	Y92H12A.5	4881.58	N.A.	Predicted to be involved in tRNA methylation. Is an ortholog of human THADA (THADA armadillo repeat containing).
WBGene00016415	ampd-1	4880.08	N.A.	Predicted to enable AMP deaminase activity. Predicted to be involved in AMP metabolic process and IMP biosynthetic process. Predicted to be located in cytosol. Human ortholog(s) of this gene implicated in several diseases, including congestive heart failure\; hereditary spastic paraplegia 63\; and pontocerebellar hypoplasia type 9. Is an ortholog of human AMPD2 (adenosine monophosphate deaminase 2).
WBGene00011720	T11G6.5	4875.7	N.A.	Predicted to enable monooxygenase activity. Predicted to be involved in negative regulation of gene expression, epigenetic. Predicted to be located in nucleoplasm. Is an ortholog of human TASOR2 (transcription activation suppressor family member 2).
WBGene00000881	cyn-5	4871.81	cyn-5 encodes a cyclophilin that is functional in vitro and is predicted to be a secreted protein that is structurally most similar to human cyclophilin B\; expressed in the intestine.	Enables peptidyl-prolyl cis-trans isomerase activity. Predicted to be involved in protein folding. Located in cytoplasm. Expressed in intestine. Human ortholog(s) of this gene implicated in osteogenesis imperfecta type 9. Is an ortholog of human PPIB (peptidylprolyl isomerase B).
WBGene00000156	2025-04-01	4869.2	The apr-1 gene encodes an ortholog of human APC (OMIM:175100, mutated in familial adenomatous polyposis) that is required for germline fertility, the control of homeodomain expression (CEH-13 and LIN-39) during embryogenesis and vulval development, and for the migration and elongation of hypodermal cells during embryo morphogenesis\; APR-1 is thought to reside in adherens junctions, while also stimulating two beta-catenins in Wnt signalling (HMP-2 in migrating epithelial cells, and BAR-1 in the vulval precursor cells)\; however, APR-1 also binds PRY-1\/axin, and with PRY-1 inhibits RAS-independent Wnt induction of LIN-39\; APR-1 along with MOM-5\/Frizzled receptor and GSK-3 kinase is also required for the engulfment of apoptotic cells and migration of the distal tip cell in the gonad, indicating that Wnt signaling can regulate cytoskeletal rearrangements via CED-10\/RAC\; phosphorylated APR-1 binds CED-2\/CrkII in yeast two hybrid screens, this binding and genetic studies suggest that APR-1 and MOM-5 activate the CED-2\/5\/12 branch of the engulfment pathway.	Enables beta-catenin binding activity. Involved in several processes, including embryonic morphogenesis\; regulation of Wnt signaling pathway\; and regulation of multicellular organismal development. Located in adherens junction\; cell cortex\; and nucleus. Expressed in several structures, including P3.p hermaphrodite\; P4.p hermaphrodite\; P8.p hermaphrodite\; distal tip cell\; and excretory cell. Human ortholog(s) of this gene implicated in several diseases, including Alzheimer's disease\; Sotos syndrome 3\; carcinoma (multiple)\; and gastrointestinal system cancer (multiple). Is an ortholog of human APC (APC regulator of WNT signaling pathway) and APC2 (APC regulator of WNT signaling pathway 2).
WBGene00001974	hmg-4	4868.54	hmg-4 encodes a protein with strong similarity to the highly conserved high mobility group protein SSRP1 (structure-specific DNA recognition protein)\; by homology, HMG-4 is predicted to be a member of the FACT (facilitates chromatin transcription) complex that functions as a transcription elongation factor\; RNAi experiments indicate that hmg-4 is required for locomotion and larval development, and required redundantly with hmg-3, its paralog, for embryonic development.	Predicted to enable histone binding activity and nucleosome binding activity. Involved in nematode pharynx development\; positive regulation of cell cycle\; and regulation of embryonic development. Located in nucleus. Expressed in several structures, including coelomocyte\; head muscle\; neurons\; somatic cell\; and somatic nervous system. Is an ortholog of human SSRP1 (structure specific recognition protein 1).
WBGene00000958	dgk-1	4868.44	dgk-1 encodes an ortholog of mammalian diacylglycerol kinase theta (DGKQ)\; dgk-1 activity functions downstream in a serotonin signaling pathway that regulates locomotion and synaptic transmission\; in addition, dgk-1 activity negatively regulates egg laying\; dgk-1 genetically interacts with the goa-1 and egl-30 signaling pathways\; a GFP::DGK-1 reporter fusion protein is expressed in the excretory canals and in most neurons, including the ventral cord neurons\; in neurons, GFP::DGK-1 localizes to axons and cell bodies\; when expressed ectopically in HEK293 cells, DGK-1 exhibits DAG kinase activity.	Enables ATP-dependent diacylglycerol kinase activity and small GTPase binding activity. Involved in several processes, including cellular response to dopamine\; lipid phosphorylation\; and regulation of defecation. Located in several cellular components, including axon\; cell body\; and perinuclear region of cytoplasm. Expressed in excretory canal\; neurons\; and ventral cord neurons. Is an ortholog of human DGKQ (diacylglycerol kinase theta).
WBGene00012117	T28B11.1	4868.07	T28B11.1 encodes a protein containing an F-box, a motif predicted to mediate protein-protein interactions either with homologs of yeast Skp1 or with other proteins\; about 5\% to 15\% of T28B11.1 transcripts are RNA edited to change A to G resulting in a change to residue 369 from an K to a E.	Enriched in several structures, including germ line\; interfacial epithelial cell\; neurons\; oocyte\; and ventral nerve cord based on microarray\; tiling array\; RNA-seq\; and single-cell RNA-seq studies. Is affected by several genes including atf-7\; atfs-1\; and hsf-1 based on tiling array\; microarray\; and RNA-seq studies. Is affected by fifteen chemicals including Cry5B\; Zidovudine\; and rifampin based on RNA-seq and microarray studies. Is predicted to encode a protein with the following domains: F-box domain\; Phosphorylation site\; and F-box-like domain superfamily.
WBGene00001464	flp-21	4868.03	flp-21 encodes a single FMRFamide-related neuropeptide (FaRP) that serves as a ligand for NPR-1, a G protein-coupled receptor that regulates social versus solitary feeding behavior in several Caenorhabditis species\; genetic analysis suggests that FLP-21 acts through NPR-1 to inhibit social feeding behavior\; FLP-21 is expressed in the ADL, ASE and ASH sensory neurons, the URA motor neurons, the MC, M2 and M4 pharyngeal neurons, and the intestine\; flp-21 encodes the only FMRFamide-related neuropeptide (FaRP) encoded by the C. elegans genome that activates both the social (215F) and the solitary (215V) forms of NPR-1 in both Xenopus oocytes and pharyngeal assays.	Enables neuropeptide Y receptor binding activity. Involved in feeding behavior\; neuropeptide signaling pathway\; and sleep. Predicted to be located in extracellular space. Expressed in several structures, including P9\; head neurons\; pharyngeal neurons\; spicule neurons\; and tail neurons.
WBGene00017349	farl-11	4868.03	farl-11 is an ortholog of human STRIP2 (striatin interacting protein 2) and STRIP1 (striatin interacting protein 1)\; FARL-11 is required for normal ER dynamics and the membrane localization of GLP-1 in the germline\; translation of farl-11 mRNA in the mitotic germline is promoted by PUF-8\; FARL-11::GFP expressed under the endogenous promoter and 3' UTR localizes to endoplasmic reticulum and the nuclear membrane in the germline and embryos.	Involved in endoplasmic reticulum organization\; epithelial tube morphogenesis\; and positive regulation of endocytic recycling. Located in endoplasmic reticulum. Expressed in germ line. Is an ortholog of human STRIP1 (striatin interacting protein 1) and STRIP2 (striatin interacting protein 2).
WBGene00004346	rgs-3	4866.43	rgs-3 encodes three proteins containing two RGS (regulator of G protein signaling) domains, the more C-terminal of which is most similar to those of the mammalian brain-specific RGS, RGS8\; rgs-3 activity is required for normal G protein-mediated response to a number of sensory stimuli, including odorants, high osmolarity, and nose touch off food\; genetic analyses indicate that RGS-3 functions to decrease G protein signaling in sensory neurons and increase glutamatergic synaptic transmission from sensory to interneurons\; RGS-3::GFP fusion proteins are expressed exclusively in nine pairs of sensory neurons from late stages of embryogenesis through adulthood.	Involved in chemosensory behavior and sensory perception of bitter taste. Expressed in amphid neurons and phasmid neurons.
WBGene00001047	dnj-29	4865.12	This gene encodes a protein containing a DnaJ ('J') domain.	Predicted to enable protein transmembrane transporter activity. Predicted to be involved in SRP-dependent cotranslational protein targeting to membrane and post-translational protein targeting to endoplasmic reticulum membrane. Predicted to be located in endoplasmic reticulum membrane. Predicted to be part of Sec62\/Sec63 complex. Human ortholog(s) of this gene implicated in polycystic liver disease 2. Is an ortholog of human SEC63 (SEC63 homolog, protein translocation regulator).
WBGene00003036	lin-53	4865.09	lin-53 encodes a class B synMuv protein containing a 7 WD-repeat similar to the mammalian homolog RbAp48 (OMIM: 602923), an interaction between LIN-53 and LIN-9 is important for the incorporation of LIN-53 into the DRM complex\; a complete loss of LIN-53 disrupts DRM complex formation and result in the degradation of other complex members\; Null mutations in lin-53 causes decreases in the protein levels of other DRM complex components, including LIN-9, LIN-37, LIN-52, and LIN-54 for transcriptional repression\; LIN-53 is present in both the DRM complex and a NuRD-like complex\; LIN-53 remain associated throughout larval development, including the late L2 and early L3 stages when the fates of the Pn.p cells are specified.	Enables histone deacetylase binding activity. Involved in several processes, including embryonic digestive tract morphogenesis\; negative regulation of vulval development\; and nematode male tail tip morphogenesis. Acts upstream of or within mitochondrial unfolded protein response. Located in nucleus. Part of DRM complex and NuRD complex. Expressed in several structures, including P3.p hermaphrodite\; P4.p hermaphrodite\; P5.p hermaphrodite\; P7.p hermaphrodite\; and P8.p hermaphrodite. Is an ortholog of human RBBP4 (RB binding protein 4, chromatin remodeling factor) and RBBP7 (RB binding protein 7, chromatin remodeling factor).
WBGene00006807	unc-75	4864.92	unc-75 encodes an RNA-binding protein with two N-terminal RNA recognition motifs (RRMs), a glutamine\/asparagine-rich linker domain, and a third C-terminal RRM that is orthologous to the mammalian CELF\/BrunoL proteins that control pre-mRNA splicing\; UNC-75 is required for neuron-specific splicing of unc-32 mRNA\; UNC-75 binds the unc-32 intron 7a in vitro\; both UNC-75 and EXC-7 are required in parallel for normal cholinergic neurotransmission\; UNC-75 is expressed in all neurons and in neurosecretory gland cells, and is required for normal modulation of GABA- and acetylcholine-mediated neurotransmission\; UNC-75 protein is found with other RRM proteins in dynamic nuclear speckles, consistent with a role in alternative mRNA splicing\; unc-75 mutations can be rescued in vivo by a human unc-75 transgene, but not by exc-7 or W02D3.11, indicating that UNC-75 acts on evolutionarily conserved but highly specific pre-mRNA substrates.	Enables single-stranded RNA binding activity. Involved in several processes, including cholinergic synaptic transmission\; positive regulation of synaptic transmission\; and regulation of alternative mRNA splicing, via spliceosome. Located in nuclear speck. Expressed in neurons and pharyngeal gland cell. Is an ortholog of human CELF5 (CUGBP Elav-like family member 5) and CELF6 (CUGBP Elav-like family member 6).
WBGene00019893	sgt-1	4862.82	N.A.	Predicted to enable molecular adaptor activity. Predicted to be involved in post-translational protein targeting to endoplasmic reticulum membrane. Predicted to be located in membrane. Predicted to be part of TRC complex. Is an ortholog of human SGTA (small glutamine rich tetratricopeptide repeat co-chaperone alpha) and SGTB (small glutamine rich tetratricopeptide repeat co-chaperone beta).
WBGene00020781	T24H7.2	4862.03	T24H7.2 encodes an ortholog of hypoxia-upregulated vertebrate proteins such as human HYOU1\; T24H7.2, its C. elegans paralog T14G8.3, and HYOU1 are ER resident hsp70 family molecular chaperone homologs\; the grp (glucose regulated protein) 170 family is a collection of related large hsp70 chaperones confined to the ER\; members of this family are present in all eukaryotes, participating in a wide range of cellular functions.	Predicted to enable adenyl-nucleotide exchange factor activity. Involved in IRE1-mediated unfolded protein response. Predicted to be part of endoplasmic reticulum chaperone complex. Human ortholog(s) of this gene implicated in immunodeficiency 59. Is an ortholog of human HYOU1 (hypoxia up-regulated 1).
WBGene00001166	eftu-2	4859.75	eftu-2 encodes an elongation factor 2 (EF-2)-like protein\; by homology, EFTU-2 is predicted to function as a GTPase required for the elongation step of protein synthesis\; loss of eftu-2 activity via large-scale RNAi indicates that eftu-2 is an essential gene required for embryonic development, reproduction, and the overall health of the animal\; eftu-2 mRNA is detectable at all stages of C. elegans development.	Predicted to enable GTPase activity and U5 snRNA binding activity. Predicted to be involved in mRNA splicing, via spliceosome. Predicted to be located in cytosol. Predicted to be part of U2-type catalytic step 2 spliceosome and U4\/U6 x U5 tri-snRNP complex. Human ortholog(s) of this gene implicated in several diseases, including esophageal atresia\; hepatitis B\; and mandibulofacial dysostosis, Guion-Almeida type. Is an ortholog of human EFTUD2 (elongation factor Tu GTP binding domain containing 2).
WBGene00004947	sos-1	4857.53	sos-1 encodes an ortholog of Son of sevenless, a guanine nucleotide exchange factor\; sos-1 is required for viability, sex myoblast migration, vulval induction, and oogenesis\; sos-1 acts genetically downstream of let-23 and upstream of let-60 with respect to vulval development\; SOS-1 binds bovine calmodulin in vitro in a calcium-dependent manner.	Predicted to enable guanyl-nucleotide exchange factor activity. Involved in several processes, including epidermal growth factor receptor signaling pathway\; female gamete generation\; and positive regulation of vulval development. Predicted to be located in plasma membrane. Human ortholog(s) of this gene implicated in several diseases, including Noonan syndrome 4\; Noonan syndrome 9\; and reproductive organ cancer (multiple). Is an ortholog of human SOS1 (SOS Ras\/Rac guanine nucleotide exchange factor 1).
WBGene00000160	apb-1	4855.83	N.A.	Predicted to enable clathrin binding activity. Involved in embryo development and receptor-mediated endocytosis. Predicted to be located in cytoplasm\; endomembrane system\; and membrane. Predicted to be part of clathrin adaptor complex. Is an ortholog of human AP1B1 (adaptor related protein complex 1 subunit beta 1).
WBGene00018756	plpp-1.1	4852.02	N.A.	Predicted to enable phosphatidate phosphatase activity. Predicted to be involved in phospholipid dephosphorylation\; phospholipid metabolic process\; and signal transduction. Predicted to be located in plasma membrane. Is an ortholog of human PLPP1 (phospholipid phosphatase 1) and PLPP2 (phospholipid phosphatase 2).
WBGene00020031	suco-1	4848.28	N.A.	Predicted to be located in cytoplasm and membrane. Expressed widely. Is an ortholog of human SUCO (SUN domain containing ossification factor).
WBGene00006571	tim-1	4845.92	tim-1 encodes the C. elegans ortholog of mammalian timeless and Drosophila timeout proteins\; in C. elegans, TIM-1 activity is essential for regulation of chromatid cohesion and thus, for proper meiotic and mitotic chromosome behavior and normal embryonic development\; in addition, TIM-1 appears to also play a role in regulation of developmental timing, controlling the temporal identity of hypodermal seam cells during postembryonic development\; during meiosis, TIM-1 activity is required for assembly of non-SMC members of the cohesin complex (REC-8 and SCC-3 in meiosis) onto chromosomes\; immunoprecipitation experiments demonstrate that TIM-1 associates with mitotic cohesin subunits SMC-1, SMC-3, SCC-1, and SCC-3 in vivo, although TIM-1 is unlikely to be a core member of the cohesin complex but instead likely functions to regulate localization of non-SMC cohesin subunits to chromosomes\; in mitotic cells, TIM-1 is present diffusely but most intensely in interphase nuclei and by the metaphase-to-anaphase transition, TIM-1 levels are much reduced and excluded from condensed chromatin\; in germ cells, TIM-1 is diffuse in pre-meiotic nuclei, disappears abruptly as nuclei enter meiotic prophase, and then reappears in diplotene\/diakinesis.	Predicted to enable DNA binding activity. Involved in embryo development\; regulation of sister chromatid cohesion\; and sister chromatid cohesion. Located in nucleus. Human ortholog(s) of this gene implicated in advanced sleep phase syndrome 4 and alcohol use disorder. Is an ortholog of human TIMELESS (timeless circadian regulator).
WBGene00000545	clp-4	4845.57	clp-4 encodes a large calpain subunit that is homologous to Drosophila CalpainB and the mammalian muscle-specific Calpain 3 proteins (OMIM:114240, mutations are associated with limb-girdle muscular dystrophy)\; by homology, CLP-4 is predicted to function as a nonlysosomal, calcium-dependent, cysteine protease that is involved in intracellular proteolysis and peptidolysis\; however, as loss of clp-4 activity via RNA-mediated interference (RNAi) does not result in any obvious abnormalities, the precise role of CLP-4 in C. elegans development and\/or behavior is not yet known.	Predicted to enable calcium-dependent cysteine-type endopeptidase activity. Predicted to be involved in proteolysis. Predicted to be located in cytoplasm. Expressed in GABAergic neurons\; body wall musculature\; dorsal nerve cord\; and ventral nerve cord. Human ortholog(s) of this gene implicated in Alzheimer's disease\; autosomal dominant limb-girdle muscular dystrophy\; autosomal recessive limb-girdle muscular dystrophy type 2A\; hereditary spastic paraplegia 76\; and stomach cancer. Is an ortholog of several human genes including CAPN1 (calpain 1)\; CAPN2 (calpain 2)\; and CAPN3 (calpain 3).
WBGene00019697	M01B12.4	4845.25	N.A.	Enriched in several structures, including ABalpppappp\; anchor cell\; distal tip cell\; germ line\; and neurons based on microarray\; RNA-seq\; and single-cell RNA-seq studies. Is affected by several genes including cyc-1\; etr-1\; and hsf-1 based on proteomic\; microarray\; and RNA-seq studies. Is affected by seven chemicals including bisphenol S\; Zidovudine\; and silicon dioxide nanoparticle based on RNA-seq and microarray studies. Is predicted to encode a protein with the following domain: Phosphorylation site.
WBGene00006856	usp-14	4844.7	usp-14 encodes a homolog of ubiquitin-specific protease 14 (Usp14), a highly conserved thiol protease that hydrolyzes the peptide bond at the C-terminal glycine of ubiquitin (OMIM:607274, mutations are associated with synaptic defects in ataxia mice)\; by homology, USP-14 is predicted to function in ubiquitin-mediated protein degradation, or regulation of protein localization or activity\; as loss of USP-14 function via RNA-mediated interference (RNAi) does not result in any abnormalities, the precise role of USP-14 in C. elegans development and\/or behavior is not yet known.	Predicted to enable cysteine-type deubiquitinase activity and proteasome binding activity. Predicted to be involved in negative regulation of ERAD pathway. Predicted to be part of proteasome complex. Is an ortholog of human USP14 (ubiquitin specific peptidase 14).
WBGene00012198	citk-1	4842.82	N.A.	Predicted to enable protein serine\/threonine kinase activity. Predicted to be involved in actomyosin structure organization and regulation of actin cytoskeleton organization. Predicted to be located in cytoplasm and cytoskeleton.
WBGene00017816	hrpk-1	4839.07	N.A.	Predicted to enable mRNA binding activity. Involved in DNA damage response and embryo development. Predicted to be located in cytoplasm and nucleus. Expressed in several structures, including hypodermal cell\; intestinal cell\; muscle cell\; neurons\; and oocyte. Human ortholog(s) of this gene implicated in Raynaud disease\; colorectal cancer\; and prostate cancer. Is an ortholog of human HNRNPK (heterogeneous nuclear ribonucleoprotein K).
WBGene00006808	unc-76	4838.24	unc-76 encodes a predicted coiled-coil protein that belongs to the FEZ (fasciculation and elongation protein\; zygin\/zeta-1) family of proteins\; UNC-76 activity is required for normal axonal outgrowth and fasciculation and hence, normal locomotion\; UNC-76 expression begins during embryogenesis and is present in all axons throughout development\; UNC-76 localizes to both axons and cell bodies.	Enables syntaxin binding activity. Involved in anterograde axonal protein transport\; axonal fasciculation\; and regulation of cellular component organization. Located in axon\; neuronal cell body\; and perinuclear region of cytoplasm. Expressed in neurons and somatic nervous system. Human ortholog(s) of this gene implicated in schizophrenia. Is an ortholog of human FEZ1 (fasciculation and elongation protein zeta 1).
WBGene00012274	W05B5.1	4837.11	N.A.	Enriched in head mesodermal cell\; intestine\; and neurons based on microarray\; RNA-seq\; and single-cell RNA-seq studies. Is affected by several genes including cyc-1\; atf-7\; and etr-1 based on microarray\; tiling array\; proteomic\; and RNA-seq studies. Is affected by eighteen chemicals including rotenone\; stavudine\; and Zidovudine based on RNA-seq and microarray studies. Is predicted to encode a protein with the following domain: Phosphorylation site.
WBGene00015547	ain-1	4835.59	ain-1 encodes an unfamiliar protein synergistically required, withLIN-31, for the normal timing of vulval differentiation, independentlyof LET-60\/RAS, and parallel to or downstream of LIN-14\/LIN-28\/HBL-1\;AIN-1 is expressed in cytoplasmic foci (that are probably P bodies) inseveral tissues, including vulval precursor cells and neurons\; AIN-1coimmunoprecipitates with DCR-1 and ALG-1, also binds ALG-1 in vitro,and does not require DNA or RNA for its binding\; in vivo, AIN-1 targetsALG-1 to cytoplasmic foci, in which it colocalizes with DCAP-2\; AIN-1 islikely to be a RISC component, since anti-AIN-1 antibodies precipitate29 different miRNAs, including mir-2, mir-52, mir-58, mir-71, mir-77,and mir-239a\; ain-1(ku322) mutants are essentially wild-type, except forsporadically gapped alae and excess seam cell nuclei arising fromretarded seam cell fusion\; more prominently, ain-1(ku322) suppresses themultivulva phenotype of lin-31(n1053) mutations, while stronglyenhancing lin-31(n1053)'s egg-laying defect\; the cellular basis oflin-31(n1053)\;ain-1(ku322) phenotypes is a delay in vulval developmentin L4 larvae not seen with either mutation alone\; ain-1(ku322) has noeffect on let-60(n1046) or lin-3(e1275) mutations\; ain-1(ku322)suppresses the precocious vulval development of lin-14(RNAi), lin-28mutants, and hbl-1(RNAi)\; alg-1 or alg-1 ain-1 mutant alae resembleain-1 alae, indicating that ALG-1 and AIN-1 act in a common geneticpathway\; AIN-1 is homologous to Brugia malayi 14748.m00068,14052.m00191, and 14963.m01790, and paralogous to C. elegans B0041.2\;AIN-1 and its nematode homologs have weak similarity to human TNRC6A(GW182\; OMIM:610739) and Drosophila GAWKY.	Involved in several processes, including embryo development\; negative regulation of gene expression\; and regulation of developmental process. Located in P-body. Expressed widely.
WBGene00021420	trap-3	4827.09	N.A.	Predicted to be involved in SRP-dependent cotranslational protein targeting to membrane. Predicted to be located in endoplasmic reticulum. Is an ortholog of human SSR3 (signal sequence receptor subunit 3).
WBGene00008975	F20D1.3	4825.52	N.A.	Expressed in anterior gonad arm.
WBGene00012972	rsa-2	4811.94	N.A.	Enables beta-catenin binding activity and protein-macromolecule adaptor activity. Involved in embryonic digestive tract development\; mitotic spindle organization\; and protein localization to organelle. Located in centrosome. Part of protein phosphatase type 2A complex.
WBGene00004463	rpn-7	4809.94	rpn-7 is predicted to encode a non-ATPase subunit of the 19S regulatory complex of the proteasome that affects fertility and embryonic viability.	Predicted to be involved in proteasome-mediated ubiquitin-dependent protein catabolic process. Predicted to be part of proteasome regulatory particle. Expressed in tail. Is an ortholog of human PSMD6 (proteasome 26S subunit, non-ATPase 6).
WBGene00013689	bath-40	4809.72	N.A.	Predicted to enable ubiquitin protein ligase binding activity. Predicted to be involved in proteasome-mediated ubiquitin-dependent protein catabolic process and regulation of proteolysis. Predicted to be located in cytoplasm and nucleus.
WBGene00006868	vab-1	4807.98	vab-1 encodes an ephrin receptor\; during development, vab-1 activity is required for neural and epithelial morphogenesis as well as for proper axon targeting and neuronal cell migration\; in addition, VAB-1 functions as a major sperm protein receptor in a sperm-sensing control mechanism that regulates oocyte meiotic maturation\; VAB-1::GFP reporters are expressed in neuronal cells and in oocytes and sheath cells of the proximal gonad.	Enables ephrin receptor activity and protein domain specific binding activity. Involved in several processes, including cell development\; embryonic morphogenesis\; and regulation of axon guidance. Located in axon and plasma membrane. Expressed in several structures, including hypodermal cell\; neuroblasts\; neurons\; oocyte\; and somatic nervous system. Human ortholog(s) of this gene implicated in several diseases, including Alzheimer's disease\; aortic dissection\; autosomal dominant nonsyndromic deafness 88\; and gastrointestinal system cancer (multiple). Is an ortholog of several human genes including EPHB1 (EPH receptor B1)\; EPHB2 (EPH receptor B2)\; and EPHB3 (EPH receptor B3).
WBGene00016418	hpo-27	4806.46	N.A.	Predicted to be located in cytoplasm. Expressed in head and tail. Is an ortholog of human MROH1 (maestro heat like repeat family member 1).
WBGene00004783	seu-1	4800.49	seu-1 encodes three unfamiliar nuclear proteins by alternative splicing, at least two of which are required for completely normal signalling by UNC-6\/netrin and its UNC-5 receptor\; SEU-1 is also required for fully normal locomotion, body size and dauer formation\; seu-1 mutations strongly suppress the misorientation of touch cell growth cones by ectopically expressed UNC-5, which otherwise would drive the touch cells to extend their processes dorsally\; seu-1 mutations also strongly enhances distal tip cell (DTC) migration defects induced by ectopic UNC-40 in an unc-5(ev585) mutant background\; SEU-1A\/C are extensively composed of low-complexity regions that may form nonglobular domains, along with a charged central domain\; SEU-1A\/C are expressed in all embryonic nuclei until the comma stage, then becoming restricted to pharyngeal and muscle nuclei, with later expression persisting in muscle and expanding to intestinal cells, lateral hypodermal (seam) cells, Pn.p ventral hypodermal cells, spermatheca, and dorsally migrating DTCs\; since seu-1 is transcribed both individually and as part of an operon, it may be expressed in cell types (such as touch neurons) other than those driven by its own local promoter\; SEU-1A\/B act cell-autonomously in touch neurons or DTCs, but both isoforms are needed for function.	Involved in dorsal\/ventral axon guidance and locomotion. Located in nucleus. Expressed in several structures, including hermaphrodite distal tip cell\; intestine\; pharynx\; spermatheca\; and ventral nerve cord.
WBGene00000216	asp-3	4794.93	asp-3 encodes an aspartyl protease homolog that is required, in parallel with ASP-4 but downstream of CLP-1 and TRA-3, for degenerative (necrotic-like) cell death in neurons induced by mutations such as mec-4(d), deg-3(d), or gsa-1(gf).	Predicted to enable aspartic-type endopeptidase activity. Involved in programmed necrotic cell death. Located in lysosome. Expressed in intestine and uterus. Is an ortholog of human NAPSA (napsin A aspartic peptidase).
WBGene00004915	snr-2	4794.54	N.A.	Predicted to enable snRNP binding activity. Predicted to be involved in mRNA splicing, via spliceosome. Predicted to be located in cytoplasm. Predicted to be part of spliceosomal complex and spliceosomal snRNP complex. Expressed in gonad. Human ortholog(s) of this gene implicated in several diseases, including Prader-Willi syndrome\; cerebrocostomandibular syndrome\; and mixed connective tissue disease. Is an ortholog of human SNRPN (small nuclear ribonucleoprotein polypeptide N) and SNURF (SNRPN upstream open reading frame).
WBGene00004999	spp-14	4794.23	N.A.	Expressed in male.
WBGene00004464	rpn-8	4788.06	N.A.	Predicted to enable metallopeptidase activity. Involved in programmed cell death involved in cell development. Predicted to be part of proteasome complex. Is an ortholog of human PSMD7 (proteasome 26S subunit, non-ATPase 7).
WBGene00003073	lars-1	4781.36	lrs-1 encodes a predicted cytoplasmic leucyl-tRNA synthetase (LeuRS), a class I aminoacyl-tRNA synthetase that catalyzes the attachment of leucine to its cognate tRNA and is thus required for protein biosynthesis\; LRS-1 activity is required for embryonic, larval, and germline development, as well as normal body morphology and rates of postembryonic growth.	Predicted to enable leucine-tRNA ligase activity. Involved in positive regulation of protein phosphorylation and translation. Human ortholog(s) of this gene implicated in infantile liver failure syndrome 1. Is an ortholog of human LARS1 (leucyl-tRNA synthetase 1).
WBGene00003422	msh-6	4777.02	msh-6 encodes a gene orthologous to human MSH6 (homolog of MutS), which is involved in post-replicative mismatch DNA repair (MMR)\; in elegans, msh-6 defective animals show an elevated level of spontaneous mutants in both the male and female germline\; in elegans, similar to higher mammals, MMR surveillance is likely carried out by a MSH-2\/MSH-6 heterodimer.	Predicted to enable four-way junction DNA binding activity and mismatched DNA binding activity. Involved in maintenance of DNA repeat elements and mismatch repair. Predicted to be located in nucleus. Predicted to be part of MutSalpha complex. Used to study Lynch syndrome. Human ortholog(s) of this gene implicated in several diseases, including colorectal carcinoma\; hereditary nonpolyposis colorectal cancer type 5\; and mismatch repair cancer syndrome. Is an ortholog of human MSH6 (mutS homolog 6).
WBGene00013591	gcn-2	4774.88	gcn-2 encodes the C. elegans homolog of the eIF2alpha kinase\; GCN-2 is required for regulation of translation and specifically, for regulation of translation in response to mitochondrial dysfunction\; in regulating mitochondrial protein homeostasis, GCN-2 functions in parallel to the ATFS-1 bZip transcription factor.	Predicted to enable eukaryotic translation initiation factor 2alpha kinase activity. Involved in several processes, including determination of adult lifespan\; positive regulation of protein modification process\; and response to stress. Acts upstream of with a positive effect on positive regulation of gene expression. Predicted to be located in cytosol and nucleus. Human ortholog(s) of this gene implicated in pulmonary venoocclusive disease 2. Is an ortholog of human EIF2AK4 (eukaryotic translation initiation factor 2 alpha kinase 4).
WBGene00009103	rtfo-1	4771.05	rtfo-1 encodes the C. elegans ortholog of mammalian and Saccharomyces cerevisiae RTF1 that is a member of the PAF1 (Polymerase-Associated Factor 1) complex\; by homology RTFO-1 is predicted to function in the regulation of transcription.	Predicted to enable RNA polymerase II C-terminal domain phosphoserine binding activity. Predicted to be involved in transcription elongation by RNA polymerase II. Located in nucleus. Is an ortholog of human RTF1 (RTF1 homolog, Paf1\/RNA polymerase II complex component).
WBGene00017733	ubxn-1	4769.97	ubxn-1 encodes one of six C. elegans UBX (ubiquitin regulatory X) domain-containing proteins.	Enables K48-linked polyubiquitin modification-dependent protein binding activity. Involved in masculinization of hermaphroditic germ-line\; positive regulation of protein catabolic process\; and spermatogenesis. Acts upstream of or within IRE1-mediated unfolded protein response. Located in perinuclear region of cytoplasm. Expressed in several structures, including gonad and spermatocyte. Is an ortholog of human UBXN1 (UBX domain protein 1).
WBGene00004465	rpn-9	4752.66	rpn-9 is predicted to encode a non-ATPase subunit of the 19S regulatory complex of the proteasome that that affects body morphology, embryonic viability, locomotion, larval viability, fertility, and growth\; interacts with RPN-11 in yeast two-hybrid assays.	Predicted to enable structural molecule activity. Predicted to be involved in ubiquitin-dependent protein catabolic process. Predicted to be located in cytosol and nucleus. Predicted to be part of proteasome regulatory particle, lid subcomplex. Is an ortholog of human PSMD13 (proteasome 26S subunit, non-ATPase 13).
WBGene00006791	unc-57	4751.36	unc-57 encodes an ortholog of endophilin A that is required for synaptic vesicle endocytosis\; UNC-57 is expressed in all neurons, at synapses and neuromuscular junctions, and (weakly) in the spermetheca\; like other endophilins, UNC-57 has a large BAR domain, an N-terminal coiled-coil domain within the BAR domain, and a C-terminal SH3 domain\; UNC-57 protein is necessary for proper localization of UNC-26 (synaptojanin) protein, which in turn is needed for endocytosis\; unc-57 and unc-26 mutants are morphologically, ultrastructurally, and electrophysiologically similar both to one another and to double mutants, indicating that UNC-57 and UNC-26 act in a single genetic pathway.	Involved in clathrin-dependent endocytosis and necroptotic process. Located in neuromuscular junction. Expressed in several structures, including coelomocyte\; head\; hermaphrodite gonad\; intestine\; and muscle cell. Human ortholog(s) of this gene implicated in acute myeloid leukemia and high grade glioma. Is an ortholog of human SH3GL1 (SH3 domain containing GRB2 like 1, endophilin A2)\; SH3GL2 (SH3 domain containing GRB2 like 2, endophilin A1)\; and SH3GL3 (SH3 domain containing GRB2 like 3, endophilin A3).
WBGene00011885	T21B10.3	4744.23	N.A.	Enriched in germ line\; muscle cell\; neurons\; and retrovesicular ganglion based on tiling array\; RNA-seq\; single-cell RNA-seq\; and microarray studies. Is affected by several genes including nuo-6\; mut-16\; and hsf-1 based on RNA-seq\; tiling array\; proteomic\; and microarray studies. Is affected by eight chemicals including rotenone\; D-glucose\; and Alovudine based on RNA-seq and microarray studies. Is predicted to encode a protein with the following domain: Edg1, TPR repeats.
WBGene00003060	lpd-3	4739.71	lpd-3 encodes a novel protein that is nevertheless conserved amongst humans, mice, and Drosophila\; in C. elegans, LPD-3 activity is required for normal lipid metabolism, as animals that have reduced lpd-3 activity as a result of RNA-mediated gene interference (RNAi) lack lipid storage granules in the intestine and are paler and skinnier than wild-type animals\; lpd-3 is expressed prominently in the intestine, the major site of fat storage.	Predicted to be involved in synaptic vesicle endocytosis. Predicted to be located in membrane and presynapse. Expressed in intestine. Human ortholog(s) of this gene implicated in Alkuraya-Kucinskas syndrome. Is an ortholog of human BLTP1 (bridge-like lipid transfer protein family member 1).
WBGene00020742	T23H2.3	4734.26	N.A.	Predicted to enable ATP-dependent activity, acting on DNA. Predicted to be involved in DNA repair. Predicted to be located in nucleus. Is an ortholog of human TTF2 (transcription termination factor 2).
WBGene00045367	F17C11.15	4732.75	N.A.	Enriched in AFD and anchor cell based on RNA-seq studies. Is affected by several genes including etr-1\; prg-1\; and dpy-21 based on RNA-seq and microarray studies.
WBGene00003605	nhr-6	4729.87	nhr-6 encodes a nuclear receptor of the NR4A subfamily that is orthologous to the mammalian NGFI-B receptors and the Drosophila HR38 nuclear receptor (DHR38) that has been implicated in molting and metamorphosis\; nhr-6 activity is required for spermatheca development and thus, for regulation of ovulation and fertilization\; a GST-NHR-6 fusion protein can bind the canonical vertebrate NR4A binding sequence in vitro and activate transcription from a reporter containing these elements\; an NHR-6 reporter fusion is expressed primarily in the anterior and posterior spermatheca during L3 and L4 larval stages, with some weak and variable expression also observed in two chemosensory neurons\; NHR-6::GFP localizes to the nucleus\; nhr-6 mRNA is expressed in an oscillating manner throughout larval development, in a pattern that is slightly irregular with respect to the timing of larval molts and that exhibits consistently lower expression at the times when these molts actually occur.	Enables DNA-binding transcription factor activity and sequence-specific DNA binding activity. Involved in positive regulation of transcription by RNA polymerase II\; regulation of ovulation\; and spermathecum morphogenesis. Located in nucleus. Expressed in BAGL\; BAGR\; chemosensory neurons\; head neurons\; and spermatheca. Human ortholog(s) of this gene implicated in Parkinson's disease and extraskeletal myxoid chondrosarcoma. Is an ortholog of human NR4A2 (nuclear receptor subfamily 4 group A member 2) and NR4A3 (nuclear receptor subfamily 4 group A member 3).
WBGene00001056	dpf-3	4725.33	N.A.	Predicted to enable dipeptidyl-peptidase activity. Predicted to be involved in proteolysis. Human ortholog(s) of this gene implicated in primary immunodeficiency disease. Is an ortholog of human DPP8 (dipeptidyl peptidase 8) and DPP9 (dipeptidyl peptidase 9).
WBGene00008825	F14H3.6	4722.63	N.A.	Enriched in several structures, including MSaapapa\; MSpapapa\; germ line\; neuronal sheath cell\; and oocyte based on tiling array\; RNA-seq\; and single-cell RNA-seq studies. Is affected by several genes including swsn-1\; puf-8\; and nuo-6 based on microarray\; tiling array\; RNA-seq\; and proteomic studies. Is affected by seventeen chemicals including rotenone\; Zidovudine\; and metformin based on RNA-seq\; microarray\; and proteomic studies. Is predicted to encode a protein with the following domain: Phosphorylation site.
WBGene00017548	F18A1.7	4718.77	N.A.	Expressed in germ line.
WBGene00000786	cpr-6	4714.41	N.A.	Predicted to enable cysteine-type endopeptidase activity. Predicted to be involved in proteolysis involved in protein catabolic process. Located in lysosome. Human ortholog(s) of this gene implicated in several diseases, including autoimmune disease of the nervous system (multiple)\; carcinoma (multiple)\; and type 2 diabetes mellitus. Is an ortholog of human CTSB (cathepsin B).
WBGene00004186	prpf-4	4711.11	N.A.	Predicted to enable protein serine\/threonine kinase activity. Predicted to be involved in chromatin remodeling and protein phosphorylation. Is an ortholog of human PRP4K (pre-mRNA processing factor kinase PRP4K).
WBGene00001470	baz-2	4705.27	N.A.	Predicted to enable DNA binding activity and zinc ion binding activity. Involved in epigenetic regulation of gene expression. Located in chromatin. Expressed in several structures, including AB lineage cell\; ABplappppa\; hermaphrodite distal tip cell\; neurons\; and vulva. Is an ortholog of human BAZ2A (bromodomain adjacent to zinc finger domain 2A) and BAZ2B (bromodomain adjacent to zinc finger domain 2B).
WBGene00000567	cnx-1	4696.35	cnx-1 encodes the C. elegans ortholog of calnexin, a type I Ca2+-binding integral membrane protein of the endoplasmic reticulum (ER)\; CNX-1 binds calcium and is predicted to function as a molecular chaperone required for glycoprotein folding and maturation as well as regulation of intracellular calcium homeostasis\; in C. elegans, cnx-1 activity is required at 25 degrees C for wild-type levels of fertility and normal embryonic and larval development\; cnx-1 activity is also required for maintaining viability in response to ER stress\; in addition, cnx-1(RNAi) can suppress necrotic-like cell death induced by hyperactivated MEC-4 and DEG-1 ion channels, suggesting that CNX-1 also plays a role in regulating necrotic cell death\; CNX-1 expression is first detected ubiquitously in the early embryo, with expression then becoming restricted to embryonic head and tail regions\; post-embryonic expression is seen in the excretory cell, head and tail neurons, spermatheca, intestine, germ cells, and spicules in the male tail\; antibody staining of early embryos indicates that CNX-1 localizes to the endoplasmic reticulum\; in regulating reproduction at 25 degrees C, cnx-1 functions redundantly with crt-1, which encodes calreticulin, an additional Ca2+-binding ER chaperone protein.	Enables calcium ion binding activity. Involved in IRE1-mediated unfolded protein response and response to heat. Located in perinuclear region of cytoplasm. Expressed in copulatory spicule\; excretory cell\; nervous system\; seam cell\; and spermatheca. Human ortholog(s) of this gene implicated in obesity. Is an ortholog of human CANX (calnexin) and CLGN (calmegin).
WBGene00003413	mrp-7	4696.29	mrp-7 encodes a predicted ATP-binding cassette (ABC) transporter that is a member of the ABCC subfamily of ABC transporters that includes the multidrug resistance-associated proteins and the cystic fibrosis transmembrane conductance regulator\; by homology, MRP-7 is predicted to function as an ATP-dependent organic anion transporter that transports molecules across the plasma membrane into the extracellular space.	Predicted to enable ATPase-coupled transmembrane transporter activity. Involved in response to methylmercury. Predicted to be located in membrane. Expressed in DA neuron. Human ortholog(s) of this gene implicated in several diseases, including bile duct disease (multiple)\; leukemia (multiple)\; and liver disease (multiple). Is an ortholog of human ABCC1 (ATP binding cassette subfamily C member 1 (ABCC1 blood group)) and ABCC2 (ATP binding cassette subfamily C member 2).
WBGene00018341	F42A10.5	4693.5	N.A.	Predicted to be located in cytoplasm. Expressed in head neurons\; intestine\; nerve ring\; spermatheca\; and tail.
WBGene00003048	lit-1	4692.58	lit-1 encodes a serine threonine protein kinase homolog related to the Drosophila protein Nemo\; lit-1 is required for embryonic viability and plays a central role in controlling the asymmetry of cell divisions during embryogenesis\; lit-1 acts downstream of mom-2 with respect to polarity defects and mediates larval cell fate decisions that involve POP-1\; lit-1 is also required for amphid channel morphogenesis and thus, also for normal morphology of the outer labial sensilla\; specifically, lit-1 is required in sheath glia for positively regulating amphid sensory compartment expansion\; lit-1 is expressed in most embryonic and larval cells, including the amphid sheath glia.	Enables beta-catenin binding activity and protein serine\/threonine kinase activity. Involved in several processes, including cell fate commitment\; positive regulation of nematode male tail tip morphogenesis\; and specification of axis polarity. Located in cell cortex and nucleus. Part of serine\/threonine protein kinase complex. Expressed in several structures, including hermaphrodite gonad\; pharynx\; tail hypodermis\; and vulva. Is an ortholog of human NLK (nemo like kinase).
WBGene00006697	uaf-1	4686.37	uaf-1 encodes the large subunit of splicing factor U2AF (U2 Auxiliary Factor), orthologous to mammalian and Drosophila U2AF65\; UAF-1 has been shown to bind RNA and this binding is enhanced by UAF-2\; the abundance of one alternative transcript appears to be increased during starvation and this transcript is retained in the nucleus\; uaf-1 affects embryonic viability, based on RNAi analysis.	Enables pre-mRNA 3'-splice site binding activity. Involved in several processes, including embryonic body morphogenesis\; mRNA 3'-splice site recognition\; and nematode larval development. Located in nucleoplasm. Human ortholog(s) of this gene implicated in developmental delay, dysmorphic facies, and brain anomalies. Is an ortholog of human U2AF2 (U2 small nuclear RNA auxiliary factor 2).
WBGene00019732	nssp-85	4683.06	N.A.	Enriched in muscle cell and neurons based on tiling array\; RNA-seq\; and single-cell RNA-seq studies. Is affected by several genes including cyc-1\; swsn-2.2\; and nuo-6 based on microarray\; tiling array\; and RNA-seq studies. Is affected by twelve chemicals including D-glucose\; Alovudine\; and stavudine based on RNA-seq and microarray studies.
WBGene00020114	pde-4	4680.58	pde-4 encodes a cAMP phosphodiesterase orthologous to Drosophila dunce and the mammalian PDE4 family of phosphodiesterases\; genetic analysis indicates that pde-4 activity is required for negative regulation of cAMP pools in the synaptic signaling network that controls locomotory rates and for regulation of sleep-like behavior (lethargus) during larval development\; antibody staining of adult animals detects PDE-4 throughout the nervous system, where it localizes to non-active zone areas of synapses.	Predicted to enable 3',5'-cyclic-AMP phosphodiesterase activity and 3',5'-cyclic-GMP phosphodiesterase activity. Involved in several processes, including adenylate cyclase-inhibiting G protein-coupled receptor signaling pathway\; negative regulation of adenylate cyclase-activating G protein-coupled receptor signaling pathway\; and sleep. Located in synapse. Expressed in DD neuron and VD neuron. Human ortholog(s) of this gene implicated in acrodysostosis and alcohol dependence. Is an ortholog of human PDE4B (phosphodiesterase 4B).
WBGene00005023	sqv-5	4678.63	sqv-5 encodes a chondroitin synthase that both initiates and elongates chondroitin chains (unlike human chondroitin synthase, which only elongates them)\; SQV-5 is required for cytokinesis (e.g., at the one-cell embryo stage), gonad migration, and vulval morphogenesis (by expanding the extracellular space of the vulva in L4 larvae)\; the common requirement for SQV-5 in both processes may be to promote filling an extracellular space with fluid (either in the eggshell, or underneath the L4 cuticle)\; SQV-5 colocalizes with SQV-1 at punctate foci (probably the Golgi apparatus) in the cytoplasm of the vulva, the uterus and oocytes\; SQV-5 is most similar to human chondroitin synthase (KIAA0990) and Drosophila CG9220.	Enables enzyme binding activity. Involved in several processes, including egg-laying behavior\; positive regulation of vulval development\; and vulval development. Located in cytoplasm. Expressed in oocyte\; uterus\; and vulva. Human ortholog(s) of this gene implicated in temtamy preaxial brachydactyly syndrome. Is an ortholog of human CHSY1 (chondroitin sulfate synthase 1) and CHSY3 (chondroitin sulfate synthase 3).
WBGene00012148	inos-1	4677.78	inos-1 encodes the C. elegans myo-inositol-1-phosphate (MIP) synthase ortholog\; by homology, the product of inos-1 is predicted to function in de novo inositol biosynthesis by catalyzing the conversion of glucose-6-phosphate to inositol-1-phosphate\; loss of inos-1 activity via RNAi has been reported to result in low levels of embryonic lethality, larval lethality, slow growth, uncoordinated locomotion, and a substantial increase in fat content\; loss of inos-1 activity also results in a slight increase in the variability of the defecation cycle length, although this increase is not statistically significant\; in situ hybridization studies reveal that inos-1 mRNA is expressed faintly in the germline.	Predicted to enable inositol-3-phosphate synthase activity. Predicted to be involved in inositol biosynthetic process. Predicted to be located in cytoplasm. Expressed in germ line. Is an ortholog of human ISYNA1 (inositol-3-phosphate synthase 1).
WBGene00002061	ife-3	4676.51	ife-3 encodes one of five C. elegans homologs of the mRNA cap-binding protein eIF4E\; by homology, IFE-3 is predicted to bind capped mRNA and mediate its recruitment to ribosomes during translation initiation\; in vitro, IFE-3 binds a monomethylated guanosine cap structure but does not bind a trimethylated guanosine cap, which suggests that IFE-3 likely mediates translation of those mRNAs that do not contain a spliced-leader sequence\; of the C. elegans eIF4E isoforms, IFE-3 is the most similar to human eIF4E and is the only isoform required for viability (homozygous ife-3 mutant embryos arrest in the early division stages of embryogenesis)\; IFE-3 is enriched in the adult gonad.	Enables RNA 7-methylguanosine cap binding activity. Involved in embryo development and piRNA processing. Part of RNA cap binding activity complex. Expressed in germ line\; gonad\; and oocyte. Human ortholog(s) of this gene implicated in autistic disorder. Is an ortholog of human EIF4E (eukaryotic translation initiation factor 4E) and EIF4E1B (eukaryotic translation initiation factor 4E family member 1B).
WBGene00001599	glh-2	4672.41	glh-2 encodes a putative DEAD-box RNA helicase that contains six CCHC zinc fingers and is homologous to Drosophila VASA, a germ-line-specific, ATP-dependent, RNA helicase\; at non-permissive temperatures, GLH-2 plays a role in germ-line development and fertility, specifically in regulating the normal extent of germ-line proliferation, oogenesis, and the production of functional sperm\; GLH-2 activity may also be required for the wild-type morphology of P granules and for localization of several protein components, but not accumulation of P granule mRNA components\; GLH-2 interacts in vitro with itself and with KGB-1, a JNK-like MAP kinase\; GLH-2 is a constitutive P granule component and thus, with the exception of mature sperm, is expressed in germ cells at all stages of development\; GLH-2 is cytoplasmic in oocytes and the early embryo, while perinuclear in all later developmental stages as well as in the distal and medial regions of the hermaphrodite gonad\; GLH-2 is expressed at barely detectable levels in males.	Enables JUN kinase binding activity and RNA helicase activity. Involved in germ cell development and post-embryonic development. Located in P granule. Expressed in germ line and gonad. Is an ortholog of human DDX4 (DEAD-box helicase 4).
WBGene00000086	aex-3	4668.63	aex-3 encodes a guanine nucleotide exchange factor for the rab-3 GTPase that is orthologous to human MAP kinase activating protein containing death domain (MADD, OMIM:603584)\; AEX-3 is required for intracellular vesicle trafficking as well as synaptic vesicle release and interacts with CAB-1 and RAB-3 to regulate separate pathways for neural activities such as defecation and male mating, respectively\; AEX-3 is also required for egg laying and locomotion\; AEX-3 is expressed in nearly all neurons.	Predicted to enable guanyl-nucleotide exchange factor activity. Involved in several processes, including egg-laying behavior\; mating\; and positive regulation of digestive system process. Predicted to be located in cytosol. Expressed in neurons. Used to study alcohol use disorder. Is an ortholog of human MADD (MAP kinase activating death domain).
WBGene00001793	gsy-1	4664.39	gsy-1 is orthologous to the human gene GLYCOGEN SYNTHASE 1 (GYS1\; OMIM:138570)\; deficiencies of GYS1 may be associated with susceptibility to type 2 diabetes.	Predicted to enable alpha-1,4-glucan glucosyltransferase (UDP-glucose donor) activity. Involved in glycogen biosynthetic process. Located in cytoplasm. Human ortholog(s) of this gene implicated in cardiovascular system disease and glycogen storage disease. Is an ortholog of human GYS1 (glycogen synthase 1) and GYS2 (glycogen synthase 2).
WBGene00045138	F25H2.14	4660.57	N.A.	Enriched in NSM based on RNA-seq studies. Is affected by several genes including swsn-1\; hsp-6\; and ints-1 based on tiling array\; RNA-seq\; and microarray studies. Is affected by Ketamine based on RNA-seq studies.
WBGene00009584	drap-1	4657.38	N.A.	Predicted to enable RNA polymerase II general transcription initiation factor activity and core promoter sequence-specific DNA binding activity. Predicted to be involved in transcription by RNA polymerase II. Predicted to be located in nucleus. Predicted to be part of negative cofactor 2 complex. Is an ortholog of human DRAP1 (DR1 associated protein 1).
WBGene00003393	mog-5	4653.63	N.A.	Predicted to enable RNA binding activity and RNA helicase activity. Involved in developmental growth\; developmental process involved in reproduction\; and embryonic body morphogenesis. Predicted to be located in nucleus. Predicted to be part of catalytic step 2 spliceosome. Is an ortholog of human DHX8 (DEAH-box helicase 8).
WBGene00007602	C15C6.3	4650.69	N.A.	Enriched in GLR\; MSpaaapa\; germ line\; neurons\; and oocyte based on RNA-seq and single-cell RNA-seq studies. Is affected by several genes including nuo-6\; mrps-5\; and rpl-5 based on tiling array\; microarray\; RNA-seq\; and proteomic studies. Is affected by seven chemicals including silicon dioxide nanoparticle\; paraquat\; and Cisplatin based on microarray and RNA-seq studies. Is predicted to encode a protein with the following domain: Phosphorylation site.
WBGene00020251	camt-1	4649.74	T05C1.4 encodes, by alternative splicing, two members of the CAMTAfamily of calmodulin-binding transcriptional activators that arerequired for embryonic development\; CAMTA proteins are conserved inanimals and plants but absent from unicellular eukaryotes, and may thusrepresent a transcriptional activator specific to multicellularorganisms\; the common organization of CAMTA proteins is to have twoN-terminal DNA-binding domains (CG-1 and TIG), followed by two ankyrinrepeats, and then two or more calmodulin-binding IQ repeats\; the domainorganization of T05C1.4 somewhat resembles that of NF-AT, anon-canonical Wnt transcription factor (TF) in other organisms than C.elegans.	Enables chromatin binding activity. Involved in positive chemotaxis\; positive regulation of transcription by RNA polymerase II\; and response to oxygen levels. Located in chromatin and nucleus. Human ortholog(s) of this gene implicated in nonprogressive cerebellar ataxia with mental retardation. Is an ortholog of human CAMTA2 (calmodulin binding transcription activator 2).
WBGene00021355	Y37E3.17	4647.69	Y37E3.17 encodes a putative mitochondrial dimethylglycine dehydrogenase orthologous to human DMGDH\; studies indicate that the elegans dehydrogenase is a phosphorylcholine (PCho)-modified protein\; P-Cho modification of proteins seems to play a developmental role in nematodes, as interfering with it, causes viability and fertility defects.	Predicted to enable dimethylglycine dehydrogenase activity. Predicted to be located in mitochondrial matrix. Used to study dimethylglycine dehydrogenase deficiency. Human ortholog(s) of this gene implicated in dimethylglycine dehydrogenase deficiency and hepatocellular carcinoma. Is an ortholog of human DMGDH (dimethylglycine dehydrogenase).
WBGene00015581	sap-140	4640.13	N.A.	Predicted to enable RNA binding activity. Predicted to be involved in RNA processing. Predicted to be located in nucleus. Is an ortholog of human U2SURP (U2 snRNP associated SURP domain containing).
WBGene00012853	tpan-1	4638.09	N.A.	Enriched in anchor cell\; head mesodermal cell\; intestine\; neurons\; and retrovesicular ganglion based on microarray\; tiling array\; RNA-seq\; and single-cell RNA-seq studies. Is affected by several genes including cyc-1\; htz-1\; and atfs-1 based on proteomic\; microarray\; and RNA-seq studies. Is affected by sixteen chemicals including rotenone\; sesamin\; and iron oxide nanoparticle based on RNA-seq\; microarray\; and proteomic studies.
WBGene00004217	ptr-2	4636.11	ptr-2 encodes an ortholog of Drosophila and human PTCHD3, which definesone of seven paralogous families of sterol sensing domain (SSD)proteins\; PTR-2 is required for cytokinesis in somatic cells, but not inthe germline (the converse of PTC-1's function)\; PTR-2 is partiallyrequired for normal molting from L4 to adult stages\; PTR-2 is alsorequired for normal male tail development, growth to full size,locomotion, and viability.	Predicted to enable transmembrane transporter activity. Involved in mitotic cytokinesis and molting cycle. Acts upstream of or within nematode male tail mating organ morphogenesis. Predicted to be located in cytoplasmic vesicle membrane and plasma membrane. Human ortholog(s) of this gene implicated in autistic disorder. Is an ortholog of human PTCHD1 (patched domain containing 1) and PTCHD4 (patched domain containing 4).
WBGene00000107	alh-1	4630.78	alh-1 is orthologous to the human gene ALDEHYDE DEHYDROGENASE 2, MITOCHONDRIAL (ALDH2\; OMIM:100650), in which a polymorphism can lead to acute ethanol intolerance.	Predicted to enable aldehyde dehydrogenase (NAD+) activity. Used to study obesity. Human ortholog(s) of this gene implicated in several diseases, including Alzheimer's disease\; artery disease (multiple)\; diabetes mellitus (multiple)\; and liver disease (multiple). Is an ortholog of human ALDH1B1 (aldehyde dehydrogenase 1 family member B1).
WBGene00020091	rnp-8	4629	N.A.	Enables enzyme binding activity\; poly(G) binding activity\; and polynucleotide adenylyltransferase activator activity. Predicted to be involved in regulation of alternative mRNA splicing, via spliceosome. Located in protein-containing complex. Expressed in germ line and oocyte.
WBGene00022369	Y92H12BR.3	4621.95	N.A.	Predicted to be located in membrane.
WBGene00016311	efr-3	4615.18	C32D5.3 encodes an ortholog of ROLLING BLACKOUT (RBO\; also called CMP44E or STAMPHA), a eukaryotic protein required for sustained phospholipase C activity during Drosophila phototransduction\; RBO homologs have two predicted transmembrane helices, are significantly similar to several acylglycerol lipases, and share motifs characteristic of carboxyesterases and lipases.	Predicted to be involved in protein localization to plasma membrane. Predicted to be located in plasma membrane. Is an ortholog of human EFR3B (EFR3 homolog B).
WBGene00003740	nlp-2	4613.23	N.A.	Involved in embryo development and positive regulation of error-prone translesion synthesis. Expressed in AWAL\; AWAR\; head neurons\; intestine\; and uv1.
WBGene00000162	apd-3	4612.32	apd-3 encodes an adaptin: specifically, it encodes an ortholog of the delta subunit of adaptor protein complex 3 (AP-3).	Predicted to be involved in intracellular transport and synaptic vesicle membrane organization. Predicted to be located in endosome membrane\; presynaptic endosome\; and terminal bouton. Predicted to be part of AP-3 adaptor complex. Human ortholog(s) of this gene implicated in Hermansky-Pudlak syndrome. Is an ortholog of human AP3D1 (adaptor related protein complex 3 subunit delta 1).
WBGene00001461	flp-18	4611.72	flp-18 encodes the only FMRFamide-related neuropeptide (FaRP) encoded by the C. elegans genome, other than flp-21, that activates the solitary (215V) form of NPR-1 in Xenopus oocytes\; in addition, FLP-18 can activated the social (215F) form of NPR-1 in pharyngeal assays\; FLP-18 is expressed in the interneurons AVA, AIY and RIG, the motor neuron RIM and the pharyngeal neurons M2 and M3.	Predicted to enable neuropeptide Y receptor binding activity. Involved in neuropeptide signaling pathway\; regulation of muscle contraction\; and sleep. Predicted to be located in extracellular space. Expressed in coelomocyte\; head\; neurons\; tail\; and in male.
WBGene00004152	pqn-70	4610.32	The protein product of this gene is predicted to contain a glutamine\/asparagine (Q\/N)-rich ('prion') domain, by the algorithm of Michelitsch and Weissman (as of the WS77 release of WormBase, i.e., in wormpep77).	Enriched in germ line\; head mesodermal cell\; neurons\; and oocyte based on proteomic\; RNA-seq\; and microarray studies. Is affected by several genes including etr-1\; hsf-1\; and pry-1 based on microarray\; RNA-seq\; and proteomic studies. Is affected by eight chemicals including rotenone\; D-glucose\; and stavudine based on RNA-seq and microarray studies.
WBGene00010681	mak-1	4603.54	N.A.	Enables protein kinase activity and protein kinase binding activity. Involved in adult locomotory behavior\; behavioral response to nicotine\; and protein autophosphorylation. Located in A band. Expressed in body wall muscle cell and tail. Human ortholog(s) of this gene implicated in patterned macular dystrophy 3. Is an ortholog of human MAPKAPK2 (MAPK activated protein kinase 2) and MAPKAPK3 (MAPK activated protein kinase 3).
WBGene00017920	jmjd-1.2	4599.72	jmjd-1.2 encodes a PHD and JmjC domain-containing histone demethylase that is homologous to human PHF8, mutations in which are associated with mild X-linked mental retardation (XLMR) and cleft\/lip palate\; JMJD-1.2 exhibits H3K9me2 and H3K27me2 demethylase activity in vitro and loss-of-function mutations in jmjd-1.2 result in increased levels of H3K9me2 and H3K27me2 in protein lysates from mutant animals\; jmjd-1.2 mutant animals also exhibit locomotion defects with increased wavelength, but normal amplitude, of sinusoidal movement\; a jmjd-1.2::GFP fusion protein is strongly expressed in neurons where it localizes to the nucleus\; fainter expression is also seen in muscle, intestine, and hypodermal cells\; jmjd-1.2 expression in neurons is sufficient to rescue the locomotion defects.	Enables histone H3K27me2\/H3K27me3 demethylase activity\; histone H3K9 demethylase activity\; and histone binding activity. Involved in mitochondrial unfolded protein response. Located in nucleus. Expressed in several structures, including germ cell\; hypodermis\; muscle cell\; and neurons. Used to study syndromic X-linked intellectual disability. Human ortholog(s) of this gene implicated in melanoma\; prostate cancer\; and syndromic X-linked intellectual disability Siderius type. Is an ortholog of human KDM7A (lysine demethylase 7A).
WBGene00006770	unc-34	4596.69	unc-34 encodes an EVH1 domain-containing protein that is the sole C. elegans Enabled\/VASP homolog\; during development, unc-34 activity is required for proper cell migration and axon guidance and for normal locomotion and posterior body morphology\; in regulating axon guidance, genetic analyses suggest that unc-34 likely functions downstream of slt-1\/Slit and sax-3\/Robo as well as unc-6\/Netrin and unc-40\/DCC, but in parallel to Rac GTPases and mig-15\/NIK\; in addition, UNC-34 binds MIG-10\/RIAM\/Lamellipodin in vitro, suggesting that UNC-34 functions as a link between external guidance cues and axon outgrowth\; a functional UNC-34::GFP fusion protein localizes to the tips of filopodia in both dorsal and ventral domains of the HSN neuron.	Enables signaling receptor binding activity. Involved in axon development\; gonad morphogenesis\; and positive regulation of locomotion. Located in several cellular components, including cell junction\; cell leading edge\; and filopodium tip. Expressed in epithelial cell. Used to study tauopathy. Human ortholog(s) of this gene implicated in hepatocellular carcinoma. Is an ortholog of human ENAH (ENAH actin regulator) and EVL (Enah\/Vasp-like).
WBGene00000528	clh-1	4594.56	clh-1 encodes two CLC-type chloride channels via alternative splicing, homologous to human CLC1 (OMIM:118425) and CLC2 (OMIM:600570)\; CLH-1a and CLH-1b are required for maintenance of normal body shape\; null mutations of clh-1 cause abnormal alae and a wider body than normal, with the body phenotype being reversible by culture medium of high osmolarity.	Predicted to enable chloride transmembrane transporter activity. Predicted to be involved in chloride transmembrane transport. Predicted to be located in plasma membrane. Expressed in several structures, including amphid sensillum\; anterior hypodermis\; cephalic sheath cell\; spermatheca\; and vulval cell. Human ortholog(s) of this gene implicated in idiopathic generalized epilepsy 11\; myotonia congenita (multiple)\; and primary hyperaldosteronism. Is an ortholog of human CLCN1 (chloride voltage-gated channel 1) and CLCN2 (chloride voltage-gated channel 2).
WBGene00019209	emc-1	4591.19	N.A.	Predicted to be located in endoplasmic reticulum membrane. Predicted to be part of EMC complex. Human ortholog(s) of this gene implicated in cerebellar atrophy, visual impairment, and psychomotor retardation. Is an ortholog of human EMC1 (ER membrane protein complex subunit 1).
WBGene00010502	K02C4.3	4584.4	N.A.	Predicted to enable cysteine-type deubiquitinase activity. Predicted to be involved in regulation of protein stability. Predicted to be located in cytosol and nucleus. Is an ortholog of human USP25 (ubiquitin specific peptidase 25) and USP28 (ubiquitin specific peptidase 28).
WBGene00010204	cpr-9	4576.36	N.A.	Predicted to enable cysteine-type endopeptidase activity. Predicted to be involved in proteolysis involved in protein catabolic process. Predicted to be located in extracellular space and lysosome. Human ortholog(s) of this gene implicated in several diseases, including autoimmune disease of the nervous system (multiple)\; carcinoma (multiple)\; and type 2 diabetes mellitus. Is an ortholog of human CTSB (cathepsin B).
WBGene00000221	atf-4	4560.01	atf-5 encodes a homolog of the mammalian bZIP transcription factors ATF4and ATF5, analogous to GCN4 in S. cerevisiae\; like like ATF4 and GCN4,atf-5 has an extensive 5' UTR with one 37-residue uORF\; ATF4 is poorlytranslated in unstressed cells but well-translated during ER stress, aminoacid starvation, or arsenite treatment\; possibly atf-5 is alsotranslationally regulated in a way similar to ATF4.	Predicted to enable DNA-binding transcription activator activity, RNA polymerase II-specific and RNA polymerase II transcription regulatory region sequence-specific DNA binding activity. Involved in hydrogen sulfide biosynthetic process and positive regulation of gene expression. Located in nucleus. Human ortholog(s) of this gene implicated in prostate carcinoma. Is an ortholog of human ATF4 (activating transcription factor 4) and ATF5 (activating transcription factor 5).
WBGene00000163	apb-3	4552.4	apb-3 encodes an adaptin, orthologous to the beta3 subunit of adaptor protein complex 3 (AP-3)\; based on structural similarity, APB-3 is predicted to be involved in the formation of intracellular transport vesicles, and genetic analyses indicate that apb-3 activity is required for biogenesis of lysosome-related gut granules.	Involved in embryo development and lysosome organization. Predicted to be located in clathrin-coated vesicle membrane. Predicted to be part of AP-3 adaptor complex. Expressed in motor neurons. Human ortholog(s) of this gene implicated in several diseases, including Hermansky-Pudlak syndrome 2\; developmental and epileptic encephalopathy 48\; and pulmonary fibrosis. Is an ortholog of human AP3B2 (adaptor related protein complex 3 subunit beta 2).
WBGene00002297	ect-2	4551.28	ect-2 encodes, by alternative splicing, two isoforms of a putative RHO guanine nucleotide exchange factor (RhoGEF) required for cytokinesis of early embryos and epidermal P cells, as well as cell polarity of early embryos and migration of epidermal P cells\; ECT-2 is thus required for normal vulval differentiation and locomotion, along with fertility and embryonic viability\; ECT-2 also activates LET-60\/RAS signalling during vulval development, requiring RHO-1 to do so\; ECT-2 is orthologous to the proto-oncogene ECT2 (OMIM:600586) and Drosophila PEBBLE\; ECT-2 has two BRCT domains and a RhoGEF domain\; ect-2 is expressed ubiquitously during embryogenesis, but restricted to Q cells in early L1 larvae\; ect-2's expression then broadens to P-cell derivatives and distal tip cells, vulval precursor cells and their derivatives, and some adult neurons\; ECT-2 is symmetrically distributed in unfertilized oocytes, but then temporarily becomes asymmetrically depleted around the centrosomal protein SPD-5, and is required for initial anteroposterior polarization of the newly fertilized embryo\; anterior localization of PAR-6 in newly fertilized embryos requires ECT-2, which colocalizes with the nonmuscle myosin NMY-2 in the early embryonic cell cortex\; the boundary of anterior versus posterior domains in the early embryo depends on the antagonistic activities of ECT-2 versus RGA-3\/4\; a hypomorphic ect-2 mutation suppresses the multivulva phenotype of lin-32, whereas a gain-of-function ect-2 mutation hyperinduces vulval development\; ECT-2 is expressed in embryonic and P cells.	Enables guanyl-nucleotide exchange factor activity. Involved in several processes, including asymmetric protein localization involved in cell fate determination\; mitotic cytokinesis\; and regulation of actin filament-based process. Located in cell cortex. Expressed in several structures, including P1.p\; germ line\; hermaphrodite gonad\; neuroblasts\; and somatic gonad precursor. Is an ortholog of human ECT2 (epithelial cell transforming 2).
WBGene00004345	rgs-2	4549.08	rgs-2 encodes a regulator of G protein signaling\; by homology, RGS-2 is predicted to function as a GTPase-activating protein for heterotrimeric G-protein alpha-subunits, and in vitro RGS-2 can stimulate the GTPase activity of purified GOA-1\; in vivo, rgs-2 appears to function redundantly with rgs-1 to regulate egg-laying behavior when animals are refed following starvation\; rgs-2 is expressed in pharyngeal and uterine muscles and in a subset of neurons, including neurons in the ventral cord and head- and tail-ganglia.	Enables GTPase activator activity. Predicted to be involved in negative regulation of signal transduction. Expressed in head neurons\; pharyngeal muscle cell\; tail neurons\; uterine muscle\; and ventral cord neurons. Is an ortholog of human RGS19 (regulator of G protein signaling 19).
WBGene00012907	cpt-1	4533.95	Y46G5A.17 is orthologous to the human gene SIMILAR TO CARNITINE PALMITOYLTRANSFERASE I, LIVER (CPT1A\; OMIM:600528), which when mutated leads to disease.	Predicted to enable carnitine O-palmitoyltransferase activity. Predicted to be involved in carnitine metabolic process and fatty acid metabolic process. Predicted to be located in mitochondrion. Human ortholog(s) of this gene implicated in carnitine palmitoyltransferase I deficiency\; hereditary spastic paraplegia 73\; and lymphangioleiomyomatosis. Is an ortholog of human CPT1A (carnitine palmitoyltransferase 1A) and CPT1C (carnitine palmitoyltransferase 1C).
WBGene00022830	ZK973.1	4533.02	N.A.	Predicted to enable mRNA binding activity. Predicted to be a structural constituent of ribosome. Predicted to be involved in translation. Is an ortholog of human SRBD1 (S1 RNA binding domain 1).
WBGene00016836	C50F2.2	4532.93	N.A.	Enriched in several structures, including germ line\; neurons\; oocyte\; rectal epithelial cell\; and rectum based on tiling array\; RNA-seq\; and single-cell RNA-seq studies. Is affected by several genes including atfs-1\; hsf-1\; and hsp-6 based on RNA-seq and microarray studies. Is affected by ten chemicals including Alovudine\; stavudine\; and Zidovudine based on RNA-seq and microarray studies.
WBGene00007054	scpl-1	4522.82	scpl-1 encodes, by alternative splicing, two protein isoforms of a putative class-C RNA polymerase II (RNAPII) carboxyl-terminal domain (CTD) phosphatase, orthologous to budding yeast PSR1 and PSR2 and human CTDSP1 (OMIM:605323), CTDSP2 (OMIM:608711, amplified in sarcoma), and CTDSPL (OMIM:608592, deleted in epithelial cancer), and paralogous to C. elegans SCPL-3 and human CTDSPL2\; more distantly, SCPL-1 (and its paralog SCPL-3) are similar to SCPL-2, SCPL-4, and FCP-1\; loss of scpl-1 activity via RNAi results in a slightly abnormal egg-laying response in the presence of serotonin\; an scpl-1::gfp promoter fusion is expressed in pharyngeal, vulval, and body wall muscle\; within body wall muscle, SCPL-1 localize to the M line and I band\; SCPL-1 physically interacts with UNC-89 both in vitro and in vivo.	Enables several functions, including LIM domain binding activity\; kinase binding activity\; and protein-macromolecule adaptor activity. Involved in dephosphorylation and regulation of egg-laying behavior. Located in I band and M band. Expressed in body wall musculature\; pharyngeal muscle cell\; and vulval muscle. Human ortholog(s) of this gene implicated in lung non-small cell carcinoma. Is an ortholog of human CTDSP1 (CTD small phosphatase 1) and CTDSPL (CTD small phosphatase like).
WBGene00006830	unc-103	4518.27	unc-103 encodes an ether-a-go-go-related (ERG) K+ channel homolog, orthologous to human KCNH6 (OMIM:608168)\; UNC-103 regulates muscle activation in motility, egg-laying and male spicule protraction\; UNC-103 is expressed highly in many neurons\; gain-of-function unc-103 alleles can be uncoordinated, while loss-of-function alleles have a more subtle defect in copulatory spicule protraction.	Predicted to enable inward rectifier potassium channel activity. Involved in mating behavior and regulation of muscle contraction. Predicted to be located in plasma membrane. Predicted to be part of monoatomic ion channel complex. Expressed in body wall musculature\; neurons\; non-striated muscle\; and in male. Used to study long QT syndrome. Human ortholog(s) of this gene implicated in long QT syndrome 2 and short QT syndrome. Is an ortholog of human KCNH2 (potassium voltage-gated channel subfamily H member 2) and KCNH7 (potassium voltage-gated channel subfamily H member 7).
WBGene00004990	spp-5	4517.62	spp-5 encodes a caenopore, a saposin (B) domain-containing protein that is a member of the saposin-like protein (SAPLIP) superfamily containing mammalian NK-lysin and granulysin and the protozoan amoebapore-like proteins\; SPP-5 exhibits pore-forming activity and functions as an effector of innate immunity, demonstrating antimicrobial activity against both Gram-positive and Gram-negative bacteria\; in addition, SPP-5 is also required for fully normal postembryonic growth and reproduction, likely as a result of its role in killing ingested food, such as E. coli OP50\; Northern blot analysisindicates that spp-5 mRNA is expressed constitutively at high levels in the presence of OP50 and a variety of other bacteria\; an SPP-5::GFP reporter fusion is expressed exclusively in the intestine\; the three-dimensional solution structure of SPP-5 has been determined by NMR spectroscopy revealing five helices, connected by three disulfide bonds, arranged in a folded leaf, the characteristic signature of the SAPLIP family.	Enables channel activity. Involved in defense response to Gram-negative bacterium and defense response to Gram-positive bacterium.
WBGene00007511	nssp-45	4512.6	N.A.	Enriched in neurons based on tiling array\; RNA-seq\; and single-cell RNA-seq studies. Is affected by several genes including nuo-6\; atfs-1\; and mter-4 based on microarray and RNA-seq studies. Is affected by ten chemicals including D-glucose\; Psoralens\; and allantoin based on RNA-seq and microarray studies.
WBGene00006811	unc-79	4510.71	unc-79 encodes a novel, conserved protein\; unc-79 functions in a pathway with unc-77 and nca-2, which encode alpha-1 subunits of voltage-insensitive cation leak channels, to regulate locomotion and the response to specific volatile anesthetics\; unc-79 exerts its effects on these processes, at least in part, by regulating the levels of UNC-77 and NCA-2 proteins\; an unc-79::gfp reporter is expressed in the nervous system in ventral nerve cord neurons in L2 and L3 larvae and in one or two head neurons in adults\; UNC-79 exhibits a punctate staining pattern in ventral nerve cord and nerve ring processes, and this staining is dependent upon UNC-80, UNC-77, and NCA-2.	Involved in several processes, including response to anesthetic\; response to ethanol\; and response to toluene. Located in axon. Expressed in head neurons\; nerve ring\; nervous system\; tail neurons\; and ventral cord neurons. Used to study alcohol use disorder. Is an ortholog of human UNC79 (unc-79 homolog, NALCN channel complex subunit).
WBGene00022010	catp-7	4507.4	N.A.	Predicted to enable ATPase-coupled monoatomic cation transmembrane transporter activity and polyamine transmembrane transporter activity. Predicted to be involved in intracellular calcium ion homeostasis and polyamine transmembrane transport. Predicted to be located in membrane. Expressed in several structures, including amphid neurons\; excretory cell\; gonad\; spermatocyte\; and vulva. Human ortholog(s) of this gene implicated in Kufor-Rakeb syndrome\; hereditary spastic paraplegia 78\; and primary pulmonary hypertension. Is an ortholog of human ATP13A3 (ATPase 13A3).
WBGene00004756	sec-24.2	4505.85	N.A.	Predicted to enable SNARE binding activity and zinc ion binding activity. Predicted to be involved in COPII-coated vesicle cargo loading. Predicted to be located in endoplasmic reticulum exit site. Predicted to be part of COPII vesicle coat. Expressed in DA neuron. Is an ortholog of human SEC24A (SEC24 homolog A, COPII coat complex component).
WBGene00003927	pas-6	4500.11	pas-6 encodes a type 1 alpha subunit of the 26S proteasome's 20S protease core particle (CP)\; PAS-6 is required for embryonic, larval, and germline development and by homology, is predicted to comprise the outer rings of the proteasome and to play a role in selective degradation of ubiquitinated proteins during development\; in vitro, PAS-6 interacts with BRP-1, a glutamine\/asparagine (Q\/N)-rich domain-containing protein conserved amongst nematodes, and with other members of the proteasome.	Predicted to be involved in proteasome-mediated ubiquitin-dependent protein catabolic process. Predicted to be located in nucleus. Predicted to be part of proteasome core complex, alpha-subunit complex. Is an ortholog of human PSMA1 (proteasome 20S subunit alpha 1).
WBGene00019875	mca-2	4494.39	mca-2 encodes a calcium-transporting ATPase\; large-scale RNAi screens indicate that mca-2 activity is required for locomotion and normal rates of postembryonic growth.	Predicted to enable P-type calcium transporter activity. Predicted to be involved in regulation of cytosolic calcium ion concentration. Predicted to be located in intracellular membrane-bounded organelle and plasma membrane. Expressed in hypodermis. Human ortholog(s) of this gene implicated in several diseases, including X-linked spinocerebellar ataxia 1\; gestational diabetes\; and nonsyndromic deafness (multiple). Is an ortholog of several human genes including ATP2B1 (ATPase plasma membrane Ca2+ transporting 1)\; ATP2B2 (ATPase plasma membrane Ca2+ transporting 2)\; and ATP2B3 (ATPase plasma membrane Ca2+ transporting 3).
WBGene00001262	emb-8	4479.18	emb-8 encodes the C. elegans NADPH-cytochrome P450 reductase ortholog\; by homology, EMB-8 is predicted to function in the enzymatic reduction of the cytochrome P450 monooxygenase enzymes that play a role in fatty acid modification\; during embryonic development, emb-8 activity is essential for normal interactions between the pronucleus\/centrosome complex and the posterior cortex and thus, for proper anterior-posterior (A\/P) polarity and localization of GLP-1, PAR-3, PAR-2, and P granules\; emb-8 is also required for formation of the secreted eggshell\; genetic studies indicate that, in regulating A\/P polarity, emb-8 appears to function in the same pathway as pod-1 and pod-2.	Predicted to enable FMN binding activity\; NADPH-hemoprotein reductase activity\; and flavin adenine dinucleotide binding activity. Involved in eggshell formation and lipid biosynthetic process. Predicted to be located in cytosol. Expressed in intestine\; neurons\; and pharynx. Human ortholog(s) of this gene implicated in Antley-Bixler syndrome with disordered steroidogenesis\; congenital adrenal hyperplasia\; and cytochrome P450 oxidoreductase deficiency. Is an ortholog of human POR (cytochrome p450 oxidoreductase).
WBGene00015061	cpna-2	4476.87	cpna-2 encodes proteins with similarity to several InterPro domains including those of polycystin cation channels, von Willebrand factor, the DNA recombination repair protein BRCA2, protein-tyrosine phosphatase, non-receptor type-13, glyoxylate carboligase, and copines, Ca2+-dependent phosphatidylserine binding proteins\; cpna-2::gfp reporter fusions are expressed in body wall muscle.	Predicted to enable ubiquitin-protein transferase activity. Predicted to be involved in protein ubiquitination. Predicted to be located in nucleus. Expressed in body wall musculature\; muscle cell\; and pharyngeal muscle cell.
WBGene00001000	dim-1	4471.2	dim-1 encodes novel proteins containing three immunoglobulin-like repeats in the carboxy terminus\; dim-1 was originally identified in screens for mutations that suppress locomotion defects caused by aberrant muscle assembly in animals carrying a missense mutation in unc-112, which encodes a pleckstrin homology domain-containing protein required for the early stages of muscle assembly\; loss-of-function mutations in dim-1 indicate that DIM-1 is required for fully normal muscle organization and proper anchoring of the myofilament lattice to the muscle cell membrane\; a DIM-1(S)::GFP fusion protein made with the shorter of the DIM-1 isoforms localizes to an area adjacent to the muscle cell membrane, around and between the dense bodies\; the DIM-1(S) isoform is sufficient for rescue of muscle structure and stability in dim-1 mutant hermaphrodites.	Predicted to be involved in cell adhesion. Predicted to be located in cytoplasm. Expressed in body wall musculature.
WBGene00001681	gpc-1	4469.59	The gpc-1 gene encodes a heterotrimeric guanine nucleotide-binding protein gamma subunit, expressed specifically in sensory neurons, that is involved in taste adaptation.	Predicted to enable G-protein beta-subunit binding activity. Involved in sensory perception of taste. Predicted to be located in plasma membrane. Predicted to be part of heterotrimeric G-protein complex. Expressed in RIB\; amphid neurons\; and phasmid neurons. Is an ortholog of human GNG7 (G protein subunit gamma 7).
WBGene00001794	gta-1	4468.42	The gta-1 gene encodes an ortholog of the human gene GABAT, which when mutated leads to GABA-transaminase deficiency (OMIM:137150).	Predicted to enable pyridoxal phosphate binding activity. Predicted to be involved in gamma-aminobutyric acid catabolic process. Located in mitochondrion. Human ortholog(s) of this gene implicated in Alzheimer's disease\; GABA aminotransferase deficiency\; and Huntington's disease. Is an ortholog of human ABAT (4-aminobutyrate aminotransferase).
WBGene00009161	cox-7C	4465.04	N.A.	Predicted to be involved in mitochondrial electron transport, cytochrome c to oxygen. Predicted to be located in mitochondrial inner membrane. Predicted to be part of respiratory chain complex IV. Human ortholog(s) of this gene implicated in Alzheimer's disease. Is an ortholog of human COX7C (cytochrome c oxidase subunit 7C).
WBGene00000938	dcp-66	4465.03	dcp-66 encodes an ortholog of the NuRD component p66, and is required forexcretory cell differentiation and vulval development\; DCP-66 ispredicted, by orthology, to be a member of the transcriptionallyinhibitory nucleosomal remodelling and deacetylase (NuRD) complex\; DCP-66binds the Ex-1 pgp-12 promoter element both in vivo and in vitro, isexpressed in excretory cells from embryos through adults, and is requiredfor pgp-12 expression in excretory cells\; DCP-66 is dispensable forexcretory cell expression of pgp-4\; DCP-66 is also expressed in adultpharynx, vulva, and posterior neurons, and negatively regulates lag-2expression\; dcp-66(gk370) mutants generally die as small adults withdesiccated germlines and shrunken intestines, implying a fatal defect inosmoregulation, as well as defective vulvas.	Enables DNA-binding transcription factor activity, RNA polymerase II-specific. Involved in chromatin organization\; mitochondrial unfolded protein response\; and positive regulation of transcription by RNA polymerase II. Located in nucleus. Part of NuRD complex. Expressed in neurons and tail. Human ortholog(s) of this gene implicated in GAND syndrome. Is an ortholog of human GATAD2B (GATA zinc finger domain containing 2B).
WBGene00017300	rpc-2	4463.67	N.A.	Predicted to enable DNA binding activity\; RNA polymerase I activity\; and ribonucleoside binding activity. Predicted to be involved in DNA-templated transcription. Predicted to be located in mitochondrion. Predicted to be part of RNA polymerase III complex. Human ortholog(s) of this gene implicated in Charcot-Marie-Tooth disease and hypomyelinating leukodystrophy 8. Is an ortholog of human POLR3B (RNA polymerase III subunit B).
WBGene00004189	pars-1	4460.02	prs-1 encodes a predicted cytoplasmic prolyl-tRNA synthetase (ProRS), a class II aminoacyl-tRNA synthetase that catalyzes the attachment of proline to its cognate tRNA and is thus required for protein biosynthesis\; PRS-1 is required for embryonic, germline, and postembryonic development.	Predicted to enable proline-tRNA ligase activity. Predicted to be involved in prolyl-tRNA aminoacylation. Predicted to be located in cytoplasm. Predicted to be part of aminoacyl-tRNA synthetase multienzyme complex. Human ortholog(s) of this gene implicated in hypomyelinating leukodystrophy 15. Is an ortholog of human EPRS1 (glutamyl-prolyl-tRNA synthetase 1).
WBGene00007952	xpo-7	4454.01	N.A.	Predicted to enable nuclear export signal receptor activity. Predicted to be involved in protein export from nucleus. Predicted to be located in cytoplasm. Predicted to be part of nuclear pore. Expressed widely. Is an ortholog of human RANBP17 (RAN binding protein 17) and XPO7 (exportin 7).
WBGene00007645	vps-72	4453.64	N.A.	Predicted to be located in nucleus. Is an ortholog of human VPS72 (vacuolar protein sorting 72 homolog).
WBGene00010966	nduo-3	4452.91	The nduo-3 gene resides on the mitochondrial chromosome, and encodes the protein NADH-ubiquinone oxidoreductase chain 3\; this is the C. elegans homolog of the core MT-ND3 of mitochondrial NADH:ubiquinone oxidoreductase (Complex I).	Predicted to enable NADH dehydrogenase (ubiquinone) activity. Predicted to be involved in mitochondrial electron transport, NADH to ubiquinone. Predicted to be located in mitochondrial membrane. Predicted to be part of respiratory chain complex I.
WBGene00000369	ccf-1	4452.78	N.A.	Predicted to enable poly(A)-specific ribonuclease activity. Involved in nuclear-transcribed mRNA poly(A) tail shortening and oogenesis. Located in P granule and P-body. Part of CCR4-NOT complex. Expressed in germ line. Is an ortholog of human CNOT7 (CCR4-NOT transcription complex subunit 7).
WBGene00003367	mix-1	4444.75	The mix-1 gene encodes a homolog of SMC2 involved in chromosome segregation, X-chromosome gene regulation, and repression of X-linked genes during dosage compensation.	Predicted to enable chromatin binding activity. Involved in several processes, including dosage compensation by hypoactivation of X chromosome\; mitotic chromosome condensation\; and positive regulation of nematode male tail tip morphogenesis. Located in chromosome, centromeric region and condensed chromosome. Part of condensin complex and dosage compensation complex. Expressed in AB. Human ortholog(s) of this gene implicated in colon adenocarcinoma. Is an ortholog of human SMC2 (structural maintenance of chromosomes 2).
WBGene00000275	bub-1	4441.88	bub-1 encodes a serine\/threonine kinase orthologous to Saccharomyces cerevisiae BUB1 which is required for proper function of the mitotic spindle assembly checkpoint and human BUB1 (OMIM:602452) which is mutated in some colorectal cancers\; BUB-1 activity is required at several stages of development, including embryogenesis\; BUB-1 is expressed predominantly in the anterior of the embryo and in hypodermal seam cells during the L1 and L2 larval stages.	Enables kinetochore binding activity. Involved in several processes, including meiotic cell cycle\; mitotic spindle assembly checkpoint signaling\; and protein localization to kinetochore. Located in kinetochore. Part of bub1-bub3 complex. Expressed in seam cell. Human ortholog(s) of this gene implicated in colorectal cancer. Is an ortholog of human BUB1 (BUB1 mitotic checkpoint serine\/threonine kinase).
WBGene00011338	sec-31	4441.52	N.A.	Predicted to enable structural molecule activity. Predicted to be involved in COPII-coated vesicle cargo loading and endoplasmic reticulum organization. Predicted to be located in endoplasmic reticulum exit site. Predicted to be part of COPII vesicle coat. Human ortholog(s) of this gene implicated in Halperin-Birk syndrome. Is an ortholog of human SEC31A (SEC31 homolog A, COPII coat complex component).
WBGene00000777	cpn-1	4440.2	cpn-1 encodes a calponin homolog, more closely related to calponin per se than to its paralogs transgelin (SM22 alpha) or neuronal protein NP25, that is is dispensable for viability and gross morphology in mass RNAi screens, and that has no obvious mutant phenotype in a rearrangement that probably disrupts cpn-1.	Predicted to enable actin filament binding activity. Predicted to be involved in actin filament organization. Predicted to be located in actin cytoskeleton.
WBGene00011155	rbm-3.1	4438.81	N.A.	Predicted to enable RNA binding activity.
WBGene00000752	col-179	4436.02	N.A.	Predicted to be a structural constituent of cuticle. Involved in defense response to Gram-negative bacterium and innate immune response. Predicted to be located in membrane. Predicted to be part of collagen trimer. Human ortholog(s) of this gene implicated in Stickler syndrome\; multiple epiphyseal dysplasia 2\; and pulmonary tuberculosis. Is an ortholog of human COL9A2 (collagen type IX alpha 2 chain) and MARCO (macrophage receptor with collagenous structure).
WBGene00007505	pezo-1	4435.91	N.A.	Predicted to enable mechanosensitive monoatomic ion channel activity and monoatomic cation channel activity. Involved in flagellated sperm motility\; positive regulation of brood size\; and positive regulation of ovulation. Located in plasma membrane. Expressed in several structures, including germ line\; gonad\; pharynx\; sperm\; and ventral nerve cord. Used to study dehydrated hereditary stomatocytosis and distal arthrogryposis type 5. Human ortholog(s) of this gene implicated in dehydrated hereditary stomatocytosis 1\; distal arthrogryposis (multiple)\; and hereditary lymphedema. Is an ortholog of human PIEZO1 (piezo type mechanosensitive ion channel component 1 (Er blood group)).
WBGene00020423	prp-19	4435.35	N.A.	Predicted to enable ubiquitin protein ligase activity. Involved in nuclear mRNA surveillance. Predicted to be located in cytoplasm and nucleus. Predicted to be part of Prp19 complex and U2-type catalytic step 1 spliceosome. Is an ortholog of human PRPF19 (pre-mRNA processing factor 19).
WBGene00019168	H06I04.3	4432.03	N.A.	Predicted to enable rRNA (guanine) methyltransferase activity and rRNA (uridine-2'-O-)-methyltransferase activity. Predicted to be involved in maturation of 5.8S rRNA from tricistronic rRNA transcript (SSU-rRNA, 5.8S rRNA, LSU-rRNA)\; maturation of LSU-rRNA from tricistronic rRNA transcript (SSU-rRNA, 5.8S rRNA, LSU-rRNA)\; and rRNA methylation. Predicted to be located in nucleolus. Predicted to be part of preribosome, large subunit precursor. Is an ortholog of human FTSJ3 (FtsJ RNA 2'-O-methyltransferase 3).
WBGene00003745	nlp-7	4418.6	N.A.	Involved in several processes, including determination of adult lifespan\; positive regulation of egg-laying behavior\; and response to caloric restriction. Expressed in egg-laying apparatus and nervous system.
WBGene00004063	pmr-1	4413.26	The pmr-1 gene encodes a Golgi P-type ATPase Ca^2+\/Mn^2+-pump\; mutations in its human ortholog, ATP2C1, cause Hailey-Hailey disease (OMIM:169600).	Enables P-type calcium transporter activity and P-type manganese transporter activity. Involved in several processes, including metal ion transport\; response to metal ion\; and response to oxidative stress. Located in Golgi apparatus and membrane. Expressed in male gonad\; seam cell\; and spermatheca. Human ortholog(s) of this gene implicated in Hailey-Hailey disease. Is an ortholog of human ATP2C1 (ATPase secretory pathway Ca2+ transporting 1) and ATP2C2 (ATPase secretory pathway Ca2+ transporting 2).
WBGene00004505	rpt-5	4412.8	rpt-5 encodes a triple A ATPase subunit of the 26S proteasome's 19S regulatory particle (RP) base subcomplex\; RPT-5 is required for embryonic, larval, and germline development and by homology, is predicted to function in unfolding protein substrates and translocating them into the core proteolytic particle (CP) of the proteasome.	Predicted to enable proteasome-activating activity. Predicted to be involved in proteasome-mediated ubiquitin-dependent protein catabolic process. Predicted to be located in cytoplasm and nucleus. Predicted to be part of proteasome regulatory particle, base subcomplex. Expressed in head and tail. Used to study obesity. Is an ortholog of human PSMC3 (proteasome 26S subunit, ATPase 3).
WBGene00004879	smg-1	4412.18	smg-1 encodes a phosphatidylinositol kinase-related protein kinase\; SMG-1 functions as a key component of the nonsense-mediated mRNA decay (NMD) pathway that identifies and degrades mRNAs that contain premature stop codons\; in addition, and partially in parallel to DAF-2-insulin signaling, SMG-1 regulates adult lifespan and the response to oxidative stress\; in vitro, SMG-1 is capable of phosphorylating SMG-2\/UPF1, an RNA helicase whose activity is also required for NMD and with which SMG-1 coimmunoprecipitates from crude extracts.	Enables protein serine\/threonine kinase activity. Involved in male genitalia development and nuclear-transcribed mRNA catabolic process, nonsense-mediated decay. Predicted to be located in cytoplasm and nucleus. Predicted to be part of TOR complex. Is an ortholog of human SMG1 (SMG1 nonsense mediated mRNA decay associated PI3K related kinase).
WBGene00004467	rpn-11	4404.94	rpn-11 encodes a predicted non-ATPase subunit of the 19S regulatory complex of the proteasome that affects adult viability, osmoregulation, embryonic viability, and movement\; interacts with itself, RPN-9, and F55A11.3, based on yeast two-hybrid assays.	Predicted to enable metal-dependent deubiquitinase activity and proteasome binding activity. Involved in programmed cell death involved in cell development. Predicted to be located in nucleus. Predicted to be part of proteasome regulatory particle, lid subcomplex. Is an ortholog of human PSMD14 (proteasome 26S subunit, non-ATPase 14).
WBGene00015716	sox-4	4403.18	N.A.	Predicted to enable DNA-binding transcription activator activity, RNA polymerase II-specific and RNA polymerase II cis-regulatory region sequence-specific DNA binding activity. Involved in innate immune response. Predicted to be located in nucleus. Human ortholog(s) of this gene implicated in several diseases, including Coffin-Siris syndrome (multiple)\; gonadal dysgenesis (multiple)\; and hypotrichosis-lymphedema-telangiectasia syndrome. Is an ortholog of several human genes including SOX11 (SRY-box transcription factor 11)\; SOX15 (SRY-box transcription factor 15)\; and SOX4 (SRY-box transcription factor 4).
WBGene00020269	erfa-1	4402.31	N.A.	Predicted to enable sequence-specific mRNA binding activity and translation release factor activity, codon specific. Predicted to be involved in cytoplasmic translational termination. Predicted to be located in cytosol. Predicted to be part of translation release factor complex. Is an ortholog of human ETF1 (eukaryotic translation termination factor 1).
WBGene00235160	CD4.18	4397.17	N.A.	Is affected by several genes including glp-1\; ilc-17.1\; and skn-1 based on RNA-seq studies.
WBGene00019118	F59E12.1	4396.35	N.A.	Predicted to be part of NuA4 histone acetyltransferase complex. Is an ortholog of human BRD8 (bromodomain containing 8).
WBGene00018776	ddx-46	4391.14	N.A.	Predicted to enable several functions, including ATP binding activity\; RNA helicase activity\; and nucleic acid binding activity. Predicted to be involved in mRNA splicing, via spliceosome. Predicted to be located in nucleus. Is an ortholog of human DDX46 (DEAD-box helicase 46).
WBGene00007554	pptr-2	4389.81	N.A.	Predicted to enable protein phosphatase activator activity. Involved in P granule assembly. Predicted to be located in cytosol and nucleus. Predicted to be part of protein phosphatase type 2A complex. Expressed in head and tail. Human ortholog(s) of this gene implicated in autosomal dominant intellectual developmental disorder 35. Is an ortholog of human PPP2R5D (protein phosphatase 2 regulatory subunit B'delta).
WBGene00009562	flp-22	4384.6	N.A.	Enables neuropeptide receptor binding activity. Involved in neuropeptide signaling pathway. Predicted to be located in extracellular region. Expressed in head neurons\; interneuron\; somatic neurons\; and uv1.
WBGene00002084	ins-1	4384.24	ins-1 encodes an insulin-like peptide orthologous to human insulin (INS\; OMIM:176730, mutated in hyperproinsulinemia and diabetes mellitus type II)\; INS-1 is one of 38 insulin-like peptides in C. elegans and when overexpressed can antagonize insulin-like signaling mediated by DAF-2\/IR leading to arrest at the dauer larval stage\; loss of INS-1, however, does not result in a dauer phenotype suggesting that INS-1 functions redundantly with other insulin-like peptides to regulate reproductive growth and lifespan\; a mutation in ins-1 does, however, show severe defects in salt chemotaxis learning\; INS-1 is expressed in the amphid sensory neurons ASI and ASJ that regulate dauer arrest, the nerve ring, the intestine, vulval muscles, and other neurons.	Predicted to enable hormone activity. Involved in several processes, including learning or memory\; negative regulation of insulin receptor signaling pathway\; and regulation of dauer entry. Located in several cellular components, including cytoplasmic vesicle\; neuron projection\; and neuronal cell body. Expressed in several structures, including distal tip cell\; egg-laying apparatus\; head muscle\; neurons\; and somatic nervous system.
WBGene00001653	gon-4	4380.34	gon-4 encodes a large (1336-residue), unfamiliar, acidic (20\% acidic residues and pI of 4.4), nuclear protein directly required for gonadogenesis in both sexes and, indirectly, for proper germ line and vulval development\; gon-4 is expressed (and functionally required) in somatic gonadal cells during early gonadal development\; while Z1 and Z4 (the somatic gonad precursor cells) appear to be specified correctly in gon-4 mutant L1 larvae, and other postembryonic events in somatic gonadal development appear to still occur at normal times, the postembryonic cell divisions of Z1 and Z4 are greatly delayed or missing in gon-4 larvae\; GON-4 is subtly similar to human HCCA2 (OMIM:607860, expression associated with hepatocellular carcinoma).	Predicted to enable transcription coregulator activity. Involved in gonad development and positive regulation of cell division. Located in germ cell nucleus. Expressed in germ line and gonad. Is an ortholog of human GON4L (gon-4 like) and YY1AP1 (YY1 associated protein 1).
WBGene00016803	bath-42	4379.87	bath-42 encodes a BTB (broad-complex, Tramtrack, and bric-a-brac) and MATH (meprin-associated Traf homology) domain-containing protein\; loss of bath-42 function results in increased levels of the RIC-3 nicotinic acetylcholine receptor (nAChR)-specific chaperone in vulval muscles and decreased egg-laying in response to treatment with levamisole, an nAChR agonist\; in addition, overexpression of BATH-42 results in decreased pharyngeal pumping, in a manner dependent upon the presence of the RIC-3 C-terminus and the CUL-3 cullin\; as BATH-42 interacts in vitro with both CUL-3 and the RIC-3 C-terminus, BATH-42 likely functions to regulate RIC-3 levels via CUL-3-mediated ubiquitination and degradation\; bath-42::gfp promoter fusions are expressed in vulval and pharyngeal muscles, some head and body neurons, the posterior intestine, and hypodermal seam cells.	Predicted to enable ubiquitin protein ligase binding activity. Predicted to be involved in proteasome-mediated ubiquitin-dependent protein catabolic process and regulation of proteolysis. Predicted to be located in cytoplasm and nucleus. Expressed in intestine\; pharyngeal muscle cell\; seam cell\; and vulval muscle.
WBGene00015344	nra-4	4379.39	N.A.	Involved in protein-containing complex assembly. Located in endoplasmic reticulum. Expressed in germ line\; motor neurons\; and non-striated muscle. Is an ortholog of human NOMO1 (NODAL modulator 1)\; NOMO2 (NODAL modulator 2)\; and NOMO3 (NODAL modulator 3).
WBGene00012929	rsks-1	4377.91	rsks-1 encodes a putative ribosomal protein S6 kinase (S6K) requiredadditively with IFG-1 for normally high levels of protein synthesis, andfor normally short lifespan\; RSKS-1's effect on lifespan is independentof DAF-16, ISP-1, and SIR-2.1, and does not correlate with jugloneresistance, but does correlate with abnormally high resistance tostarvation and (perhaps) thermotolerance\; RSKS-1 is required for normaljuglone resistance, as well as normally rapid growth and normal broodsizes\; RSKS-1 is expressed in E-lineage embryonic cells, and inpharyngeal and hypodermal cells of larvae and adults\; RSKS-1 isorthologous to human RPS6KB1 (OMIM:608938) and RPS6KB2 (OMIM:608939).	Predicted to enable protein serine\/threonine kinase activity. Involved in determination of adult lifespan\; nematode larval development\; and positive regulation of metabolic process. Predicted to be located in cytoplasm and nucleoplasm. Expressed in several structures, including Eala\; Ealaa\; Ealp\; Earaa\; and Earp. Is an ortholog of human RPS6KB2 (ribosomal protein S6 kinase B2).
WBGene00001303	sec-61.G	4377.03	emo-1 encodes an ortholog of S. cerevisiae Sec61p gamma subunit, which is required for translocation of secreted and membrane proteins into the endoplasmic reticulum\; EMO-1 is required for oogenesis and ovulation.	Predicted to enable protein-transporting ATPase activity. Involved in oocyte growth and ovulation. Predicted to be located in endoplasmic reticulum membrane. Predicted to be part of Sec61 translocon complex and Ssh1 translocon complex. Expressed in germ line. Is an ortholog of human SEC61G (SEC61 translocon subunit gamma).
WBGene00001942	his-68	4375.59	his-68 encodes an H2A histone.	Predicted to enable DNA binding activity and protein heterodimerization activity. Predicted to be a structural constituent of chromatin. Predicted to be part of nucleosome. Human ortholog(s) of this gene implicated in oral mucosa leukoplakia and oral squamous cell carcinoma. Is an ortholog of human H2AX (H2A.X variant histone).
WBGene00002223	klp-12	4366.77	N.A.	Predicted to enable ATP hydrolysis activity\; microtubule binding activity\; and microtubule motor activity. Predicted to be involved in microtubule-based movement. Predicted to be located in cytoplasm and microtubule. Predicted to be part of kinesin complex. Expressed in head. Human ortholog(s) of this gene implicated in congenital fibrosis of the extraocular muscles 1. Is an ortholog of human KIF21B (kinesin family member 21B).
WBGene00010845	smrd-1	4366.03	N.A.	Predicted to enable DNA binding activity\; chromatin binding activity\; and nucleosome array spacer activity. Predicted to be involved in DNA double-strand break processing and positive regulation of transcription by RNA polymerase II. Predicted to be located in chromatin and nucleus. Human ortholog(s) of this gene implicated in BASAN syndrome and adermatoglyphia. Is an ortholog of human SMARCAD1 (SNF2 related chromatin remodeling ATPase with DExD box 1).
WBGene00019983	sti-1	4365.83	sti-1 encodes the C. elegans ortholog of the Sti1\/Hop family of heat shock cochaperones\; sti-1 plays a role in stress response, as sti-1 mutant animals have a shortened lifespan, decreased fertility at 20C, 25C, and 30C, and decreased thermotolerance\; genetic interaction studies suggest that sti-1 may function together with daf-16 in regulating thermotolerance\; STI-1 physically interacts with a number of proteins including HSP-1\/Hsp70 and DAF-21\/Hsp90, as well as proteins involved in translation and localized to the endoplasmic reticulum\; a STI-1::GFP reporter is widely expressed in embryos as well as larvae and adults, with expression found in the pharynx, intestine, neurons, vulva, body wall muscles and male sensory rays\; STI-1 appears to be a cytoplasmic protein.	Enables ATPase inhibitor activity\; Hsp70 protein binding activity\; and Hsp90 protein binding activity. Involved in determination of adult lifespan and response to heat. Located in cytoplasm. Part of protein folding chaperone complex. Expressed in several structures, including gonad\; male-specific anatomical entity\; pharyngeal muscle cell\; touch receptor neurons\; and vulva. Is an ortholog of human STIP1 (stress induced phosphoprotein 1).
WBGene00004136	pqn-51	4365.58	The protein product of this gene is predicted to contain a glutamine\/asparagine (Q\/N)-rich ('prion') domain, by the algorithm of Michelitsch and Weissman (as of the WS77 release of WormBase, i.e., in wormpep77).	Predicted to be involved in transcription by RNA polymerase II. Predicted to be located in nucleus. Predicted to be part of transcription factor TFIIA complex. Is an ortholog of human GTF2A1 (general transcription factor IIA subunit 1).
WBGene00010244	F58D5.5	4362.51	N.A.	Enriched in neurons and oocyte based on microarray and RNA-seq studies. Is affected by several genes including cyc-1\; nuo-6\; and etr-1 based on microarray\; tiling array\; and RNA-seq studies. Is affected by twelve chemicals including rotenone\; Alovudine\; and stavudine based on RNA-seq and microarray studies.
WBGene00004094	ppw-2	4360.95	N.A.	Predicted to enable RNA endonuclease activity\; miRNA binding activity\; and single-stranded RNA binding activity. Predicted to be involved in regulatory ncRNA-mediated post-transcriptional gene silencing. Predicted to be located in cytoplasmic ribonucleoprotein granule and nucleus. Predicted to be part of RISC complex. Expressed in male.
WBGene00000464	ceh-44	4357.64	ceh-44 encodes at least three proteins via alternative splicing\; the CEH-44A protein is an ortholog of the CUX class of CUT homeodomain proteins, expressed in early embryos (mostly anterior in the comma stage), in the larval nerve ring and the adult gonad\; the CUX class includes Drosophila CUT, human CUTL1 and human CUTL2\; ceh-44 is a complex gene, in which two alternatively spliced protein products completely lack the homeodomain and cut domain, and instead form a different protein, CASP\; in vertebrates, this alternative splicing also occurs, while in Drosophila Casp as been lost\; CASP proteins are also found in plants and fungi (though not associated with homeodomains)\; like its orthologs, CEH-44A has three cut domains upstream of the homeodomain\; the cut domain is a DNA binding domain.	Predicted to enable DNA-binding transcription factor activity, RNA polymerase II-specific and RNA polymerase II transcription regulatory region sequence-specific DNA binding activity. Predicted to be involved in regulation of transcription by RNA polymerase II. Predicted to be located in nucleus. Expressed in head muscle\; neurons\; and somatic nervous system. Human ortholog(s) of this gene implicated in several diseases, including developmental and epileptic encephalopathy 67\; gastrointestinal system cancer (multiple)\; and insulinoma. Is an ortholog of human CUX2 (cut like homeobox 2).
WBGene00017373	F10G7.10	4355.91	N.A.	Predicted to enable ubiquitin protein ligase activity. Predicted to be involved in protein ubiquitination and ubiquitin-dependent protein catabolic process via the N-end rule pathway. Predicted to be located in cytoplasm. Predicted to be part of ubiquitin ligase complex. Is an ortholog of human UBR3 (ubiquitin protein ligase E3 component n-recognin 3).
WBGene00012615	dct-16	4353.72	N.A.	Enriched in several structures, including ASJ\; cholinergic neurons\; germ line\; intestine\; and pharyngeal cell based on tiling array\; RNA-seq\; proteomic\; single-cell RNA-seq\; and microarray studies. Is affected by several genes including cyc-1\; myrf-1\; and mxl-2 based on microarray\; tiling array\; RNA-seq\; and proteomic studies. Is affected by twenty chemicals including Cyclosporine\; dimedone\; and rotenone based on proteomic\; RNA-seq\; and microarray studies. Is predicted to encode a protein with the following domains: Protein of unknown function DUF4473 and Domain of unknown function (DUF4473).
WBGene00020218	T04G9.7	4337.86	N.A.	Enriched in several structures, including XXX cell\; germ line\; gonadal sheath cell\; head mesodermal cell\; and interfacial epithelial cell based on tiling array\; RNA-seq\; and single-cell RNA-seq studies. Is affected by several genes including cyc-1\; swsn-2.2\; and nuo-6 based on microarray\; tiling array\; proteomic\; and RNA-seq studies. Is affected by nineteen chemicals including Heme\; hydrogen sulfide\; and rotenone based on microarray\; RNA-seq\; and proteomic studies.
WBGene00006499	tag-153	4337.51	N.A.	Predicted to be involved in nuclear-transcribed mRNA poly(A) tail shortening and regulation of stem cell population maintenance. Predicted to be located in P-body. Predicted to be part of CCR4-NOT core complex.
WBGene00017858	F27C1.11	4336.65	N.A.	Predicted to be involved in intracellular signal transduction. Human ortholog(s) of this gene implicated in Fuchs' endothelial dystrophy\; autosomal recessive nonsyndromic deafness 77\; and orofacial cleft. Is an ortholog of human LOXHD1 (lipoxygenase homology PLAT domains 1).
WBGene00009254	capg-1	4330.11	capg-1 encodes the C. elegans homolog of human CAP-G, a subunit of the condensin I complex that functions to organize chromosomal structure and regulate chromosome segregation\; immunoprecipitation experiments using C. elegans embryonic extracts demonstrate that CAPG-1 is a member of two distinct condensin I complexes, condensin I and condensin I-DC, that regulate meiotic and mitotic chromosome segregation and dosage compensation, respectively\; immunofluorescence demonstrates that CAPG-1 localizes to meiotic and mitotic chromosomes in a pattern distinct from condensin II subunits and also to X chromosomes during hermaphrodite dosage compensation\; CAPG-1 localization to the X chromosome is dependent upon the presence of other condensin I-DC members, such as DPY-26, DPY-27, and DPY-28.	Involved in embryo development\; meiotic sister chromatid segregation\; and mitotic sister chromatid segregation. Part of condensin complex and dosage compensation complex.
WBGene00007428	wdr-20	4322.68	N.A.	Involved in positive regulation of locomotion involved in locomotory behavior\; positive regulation of macromolecule metabolic process\; and positive regulation of protein localization to cell surface. Expressed in head neurons\; tail neurons\; and ventral nerve cord. Is an ortholog of human DMWD (DM1 locus, WD repeat containing) and WDR20 (WD repeat domain 20).
WBGene00003391	mog-3	4319.99	mog-3 encodes a conserved nuclear protein which shares homology to a yeast splicing factor: MOG-3 contains two motifs in its N-terminus that are fully conserved from yeasts to vertebrates\; necessary for oogenesis and robust germ line proliferation\; mog-3 and gld-3 functions synergistically to promote meiosis progression\; MOG-3, MEP-1 and CIR-1 belong to single complex\; MOG-3 interacts with N-terminus but not the conserved N-terminus motifs of MEP-1 and that is necessary and sufficient for nuclear zinc-finger MEP-1 protein binding\; MOG-3 interacts with CIR-1 and with MEP-1 via two distinct domains\; MOG proteins represses fem-3 via MEP-1 binding\; mog-3 is expressed at steady state levels throughout embryogenesis and during larval development when hermaphrodites switch to oogenesis and also in adults\; MOG-3 is a ubiquitous nuclear protein mainly expressed in oocyte lineage\; similar to CIR-1, MOG-3 is also detected in somatic and meiotic nuclei as well as developing L4 vulva.	Involved in feminization of hermaphroditic germ-line and meiotic cell cycle. Located in nucleus. Expressed in germ line. Is an ortholog of human CWC25 (CWC25 spliceosome associated protein homolog).
WBGene00022717	hipr-1	4315.51	hipr-1 encodes the C. elegans ortholog of mammalian Huntingtin-interacting protein 1-related (Hip1r) and Saccharomyces cerevisiae Sla2p\; by homology, HIPR-1 is predicted to function as an actin-clathrin coupling protein\; in C. elegans, hipr-1 has been shown to play a role in regulation of cholinergic neurotransmission at the neuromuscular junction and SNB-1 (synaptobrevin) abundance along the ventral nerve cord\; an hipr-1 reporter fusion (published as an hip-1 reporter fusion) is expressed in the germline, gonad, pharynx, and several neurons that extend axons along the dorsal and ventral nerve cords.	Predicted to enable several functions, including anion binding activity\; clathrin adaptor activity\; and clathrin light chain binding activity. Involved in several processes, including defecation\; neurotransmitter secretion\; and ultradian rhythm. Predicted to be located in clathrin-coated vesicle and cortical actin cytoskeleton. Expressed in germ line\; gonad\; neurons\; and pharynx. Is an ortholog of human HIP1 (huntingtin interacting protein 1) and HIP1R (huntingtin interacting protein 1 related).
WBGene00004047	plx-1	4314.86	plx-1 encodes a C. elegans plexin ortholog\; by homology, PLX-1 is predicted to function as a semaphorin receptor whose activity is required for proper positioning of the ray 1 cells in the male tail\; genetic analyses indicate that while plx-1 functions in the same genetic pathway as the smp-1 and smp-2 semaphorin-encoding genes to position ray 1 cells, it functions in parallel to unc-73\/GEF and the ced-10, mig-2, and rho-1 GTPase genes in affecting ray 1 position\; plx-1 reporter gene fusions are expressed in all body wall muscles, male sex-specific muscles, and lateral hypodermal cells during postembryonic development\; in the male tail, during the L3 larval stage when ray 1 cells are positioned, the plx-1 reporter is expressed predominantly in cells of the ray 1 and ray 2 lineages, with weaker and transient expression visible in the more posterior 3-9 rays.	Enables semaphorin receptor activity. Involved in epidermis development\; nematode male tail mating organ morphogenesis\; and nematode male tail tip morphogenesis. Located in ruffle membrane. Expressed in several structures, including DA9\; epithelial cell\; non-striated muscle\; somatic nervous system\; and tail. Is an ortholog of several human genes including PLXNA1 (plexin A1)\; PLXNA2 (plexin A2)\; and PLXNA3 (plexin A3).
WBGene00020652	egg-4	4313.89	egg-4 encodes a pseudotyrosine phosphatase\; egg-4, along with egg-5 which also encodes a pseudotyrosine phosphatase, are required for the egg-to-oocyte transition and embryonic development\; EGG-4 and EGG-5 function to negatively regulate the activity of the MBK-2 DYRK family kinase by sequestering MBK-2 at the oocyte cortex and, in the case of EGG-4, by inhibiting its enzymatic activity\; EGG-4 physically interacts with MBK-2 and in in vitro assays, appears to function as a mixed-type inhibitor of MBK-2 kinase activity\; EGG-4 localizes to the oocyte cortex and nuclei.	Enables protein kinase binding activity and protein kinase inhibitor activity. Involved in cortical actin cytoskeleton organization\; female gamete generation\; and positive regulation of protein localization to cell cortex. Located in cell cortex and nucleus. Expressed in germ line and oocyte. Human ortholog(s) of this gene implicated in gastric adenocarcinoma. Is an ortholog of human PTPRG (protein tyrosine phosphatase receptor type G) and PTPRZ1 (protein tyrosine phosphatase receptor type Z1).
WBGene00006496	cgef-1	4313.67	cgef-1 encodes a putative guanine nucleotide exchange factor (GEF) and positively regulates CDC-42 during asymmetric division in the embryo\; cgef-1 also affects the localization of PAR proteins in the embryo\; since cgef-1 mutants exhibit mild phenotypes, cgef-1 may function redundantly with other GEFs to regulate CDC-42 function\; CGEF-1 expressed under germline regulatory control is enriched in the nucleoplasm and cell cortex and localizes to the cytoplasm.	Predicted to enable guanyl-nucleotide exchange factor activity. Involved in protein localization. Located in cell cortex and nucleoplasm. Expressed in hermaphrodite gonad\; neurons\; somatic gonad precursor\; ventral cord blast cell\; and vulva. Is an ortholog of human MCF2 (MCF.2 cell line derived transforming sequence)\; MCF2L (MCF.2 cell line derived transforming sequence like)\; and MCF2L2 (MCF.2 cell line derived transforming sequence-like 2).
WBGene00004268	rab-5	4307.14	rab-5 encodes the C. elegans Rab5 GTPase ortholog\; RAB-5 activity is required for receptor-mediated yolk endocytosis and for phagosome maturation involved in apoptotic cell clearance\; rab-5 mutations also affect localization of P granules and PAR-2, as well as the cytoplasmic appearance of cells in the early embryo and larval development\; RAB-5 localizes to early endosomes and maturing phagosomes.	Enables GTPase activating protein binding activity and GTPase activity. Involved in embryo development\; protein localization\; and vesicle-mediated transport. Located in several cellular components, including cholinergic synapse\; cytoplasmic vesicle\; and periciliary membrane compartment. Expressed in several structures, including ventral cord neurons. Is an ortholog of human RAB5B (RAB5B, member RAS oncogene family) and RAB5C (RAB5C, member RAS oncogene family).
WBGene00045419	lsy-12	4306.67	lsy-12 encodes a histone acetyltransferase\; lsy-12 is maternally required for developmental differentiation of ASEL neurons from ASERs, with lsy-12 mutants having double ASERs and no ASELs\; lsy-12 is also zygotically required for normal vulval development, locomotion, egg-laying, fecundity, health, and viability of gravid hermaphrodites\; lsy-12(ot171) hermaphrodites bag prematurely, are sickly, and have mildly protruding vulvae, while other lsy-12 mutants display egg-laying defects, protruding vulvae, or low brood sizes\; on the basis of its phenotype, lsy-12 is expected to act in concert with CEH-36, DIE-1, LIN-49, LSY-2, and lsy-6 during the lateral specification of ASER\/ASEL.	Predicted to enable chromatin binding activity\; histone H3 acetyltransferase activity\; and transcription coregulator activity. Involved in cell fate specification\; maintenance of left\/right asymmetry\; and positive regulation of gene expression. Predicted to be located in chromatin and nucleus. Predicted to be part of MOZ\/MORF histone acetyltransferase complex.
WBGene00009440	idhg-1	4301.21	F35G12.2 encodes the C. elegans ortholog of mitochondrial NAD+-isocitrate dehydrogenase.	Predicted to enable NAD binding activity and magnesium ion binding activity. Predicted to be involved in isocitrate metabolic process and tricarboxylic acid cycle. Predicted to be located in mitochondrion. Is an ortholog of human IDH3G (isocitrate dehydrogenase (NAD(+)) 3 non-catalytic subunit gamma).
WBGene00016509	adss-1	4295.91	N.A.	Predicted to enable adenylosuccinate synthase activity. Predicted to be involved in 'de novo' AMP biosynthetic process and IMP metabolic process. Predicted to be located in cytoplasm. Is an ortholog of human ADSS1 (adenylosuccinate synthase 1).
WBGene00017350	F10E7.9	4295.07	N.A.	Predicted to enable potassium:chloride symporter activity. Predicted to be involved in cell volume homeostasis\; inorganic ion homeostasis\; and monoatomic ion transmembrane transport. Predicted to be located in membrane. Expressed in nerve ring\; retrovesicular ganglion neurons\; and tail neurons. Is an ortholog of human SLC12A8 (solute carrier family 12 member 8).
WBGene00004101	hgrs-1	4290.89	hgrs-1 encodes a VHS and FYVE zinc finger-domain containing protein that is the C. elegans ortholog of S. cerevisiae Vps27p and mammalian hepatocyte growth factor-regulated tyrosine kinase substrate (HGS)\; hgrs-1 activity is essential for molting and thus for proper larval development\; consistent with its proposed role in the endocytic pathway, HGRS-1 is also required for proper trafficking of the LRP-1 low-density lipoprotein receptor-related protein 1 and for endosome maturation and regulation of autophagic vesicle accumulation\; an HGRS-1::GFP fusion protein is widely expressed, but particularly enriched in epithelial cells\; within cells, HGRS-1::GFP localizes to endosomal membranes\; HGRS-1 and STAM-1 physically interact in vivo, forming the C. elegans ESCRT-0 complex\; on early endosomes\; in the context of the complex, both STAM-1 and HGRS-1 bind ubiquitin.	Enables ubiquitin binding activity. Involved in protein localization to non-motile cilium. Located in early endosome and endosome membrane. Part of ESCRT-0 complex. Expressed in several structures, including coelomocyte\; excretory canal\; hermaphrodite gonad\; intestine\; and vulva. Is an ortholog of human HGS (hepatocyte growth factor-regulated tyrosine kinase substrate).
WBGene00017311	F09G2.2	4289.21	N.A.	Predicted to enable cyclin-dependent protein serine\/threonine kinase regulator activity. Predicted to be involved in regulation of cyclin-dependent protein serine\/threonine kinase activity. Predicted to be located in nucleus. Predicted to be part of cyclin-dependent protein kinase holoenzyme complex. Expressed in several structures, including body wall musculature\; head\; intestine\; pharyngeal cell\; and tail. Is an ortholog of human CNPPD1 (cyclin Pas1\/PHO80 domain containing 1).
WBGene00044068	syd-9	4283.72	N.A.	Predicted to enable DNA-binding transcription factor activity, RNA polymerase II-specific and RNA polymerase II transcription regulatory region sequence-specific DNA binding activity. Predicted to be involved in regulation of transcription by RNA polymerase II. Located in nuclear speck. Expressed in ASEL\; ASER\; muscle cell\; nerve ring neurons\; and neurons.
WBGene00019888	btbd-10	4282.97	N.A.	Predicted to be located in cytoplasm. Expressed in hypodermal cell\; intestine\; pharyngeal neurons\; and pharyngeal-intestinal valve. Is an ortholog of human BTBD10 (BTB domain containing 10) and KCTD20 (potassium channel tetramerization domain containing 20).
WBGene00003515	myo-3	4281.99	myo-3 encodes MHC A, the minor isoform of MHC (myosin heavy chain) that is essential for thick filament formation, and for viability, movement, and embryonic elongation\; expressed in body muscle, the somatic sheath cell covering the hermaphrodite gonad, and also expressed in enteric muscle, vulval muscles of the hermaphrodite and the diagonal muscles of the male tail.	Enables cytoskeletal motor activity. Involved in locomotory behavior and positive regulation of ovulation. Located in A band and striated muscle myosin thick filament. Expressed in body wall musculature\; enteric muscle\; gonad\; vulval muscle\; and in male. Human ortholog(s) of this gene implicated in several diseases, including contractures, pterygia, and spondylocarpotarsal fusion syndrome (multiple)\; distal myopathy 1\; and intrinsic cardiomyopathy (multiple). Is an ortholog of several human genes including MYH1 (myosin heavy chain 1)\; MYH2 (myosin heavy chain 2)\; and MYH3 (myosin heavy chain 3).
WBGene00022745	ZK470.2	4279.09	N.A.	Enriched in several structures, including ABalpppppp\; ABalppppppp\; ABpraaappp\; ABpraaapppp\; and neurons based on microarray\; tiling array\; RNA-seq\; and single-cell RNA-seq studies. Is affected by several genes including cyc-1\; nuo-6\; and atfs-1 based on microarray\; tiling array\; RNA-seq\; and proteomic studies. Is affected by twelve chemicals including rotenone\; Alovudine\; and Zidovudine based on RNA-seq and microarray studies. Is predicted to encode a protein with the following domain: Phosphorylation site.
WBGene00016015	sna-3	4275.21	N.A.	Expressed in several structures, including germ cell\; somatic cell\; and tail.
WBGene00021004	sftb-2	4273.85	N.A.	Predicted to be involved in mRNA splicing, via spliceosome. Predicted to be located in nucleus. Predicted to be part of U2 snRNP and spliceosomal complex. Expressed in head and tail. Human ortholog(s) of this gene implicated in Goldenhar syndrome. Is an ortholog of human SF3B2 (splicing factor 3b subunit 2).
WBGene00001491	frm-4	4261.41	frm-4 encodes a predicted transmembrane protein that contains an N-terminal FERM (Band 4.1-ezrin-radixin-moesin) domain\; by homology, FRM-4 is predicted to function as a membrane-cytoskeleton linker protein that plays a role in cell adhesion, migration, or organization of cell surface structures\; however, as loss of frm-4 activity via large-scale RNAi screens does not result in any obvious abnormalities, the precise role of FRM-4 in C. elegans development and\/or behavior is not yet known.	Predicted to be involved in actomyosin structure organization. Predicted to be located in cytoskeleton. Expressed in PVDL\; PVDR\; head\; and tail. Human ortholog(s) of this gene implicated in neurodevelopmental disorder with eye movement abnormalities and ataxia. Is an ortholog of human FRMD3 (FERM domain containing 3) and FRMD5 (FERM domain containing 5).
WBGene00012245	rbm-25	4260.85	W04D2.6 encodes, by alternative splicing, two isoforms of an ortholog of human RBM25 (RED120)\; W04D2.6 is required (in conjunction with RSP-6) for normally rapid growth and (in conjunction with CPF-1 and F59A2.4) for oogenesis and embryonic viability\; the long isoform of W04D2.6 has both an N-terminal RNA recognition domain (RRM) that is isoform-specific, and a C-terminal nucleic acid-binding domain (PWI) that is found in both isoforms\; W04D2.6(RNAi) animals have a relatively subtle slow-growth phenotype, but display more severe synthetic phenotypes in double RNAi against both W04D2.6 and other putative splicing factors (CPF-1, RSP-6, or F59A2.4)\; W04D2.6 binds the N-terminal region of long UNC-13 isoforms in yeast two-hybrid assays\; by orthology, W04D2.6 is expected to participate in splicing and 3'-end formation, and to bind RSR-1.	Predicted to enable mRNA binding activity. Predicted to be involved in regulation of alternative mRNA splicing, via spliceosome. Is an ortholog of human RBM25 (RNA binding motif protein 25).
WBGene00019157	H05C05.1	4258.72	N.A.	Predicted to enable nucleic acid binding activity.
WBGene00012738	eif-3.J	4256.76	N.A.	Predicted to enable translation initiation factor activity. Predicted to be involved in translational initiation. Predicted to be located in cytoplasm. Predicted to be part of eukaryotic translation initiation factor 3 complex. Is an ortholog of human EIF3J (eukaryotic translation initiation factor 3 subunit J).
WBGene00003936	pat-12	4253.69	pat-12 encodes several isoforms containing a novel hemidesmosome component that has strong homology to antigen B20 from filarial nematode onchocerca volvulus, which partly protects different hosts against infection when used for immunization\; PAT-12 activity is important to maintain FO integrity and might have distinct functions apically and basally based on differential loss of VAB-10A, CIFs and ECM receptors at the two plasma membrane\; in pat-12 mutants muscles reach their normal position but fail to maintain them once they start to contract suggesting CeHDs are defective\; epidermal integrity is lost in pat-12 mutants resulting from internal rupture\; PAT-12A localization depends another fibrous organelle components\; PAT-12 function is dispensable for feeding, fertilization and egg-laying\; pat-12 expression is complex with isoforms A, E, J, K being fibrous organelle components: the isoforms A and J are in pharyngeal and epidermal FOs\; during late embryogenesis, PAT-12K colocalizes with junctions between seam cells and epidermal cells, PAT-12E\/F\/I is detected in spermatheca plasma membrane, weakly in vulva\; are present where cIFs are located.	Involved in embryonic morphogenesis and hemidesmosome assembly. Located in hemidesmosome. Expressed in head neurons\; mechanosensory neurons\; rectum\; seam cell\; and spermatheca.
WBGene00018271	ctsa-1.1	4252.11	F41C3.5 encodes a serine carboxypeptidase that is related to human cathepsin A (CTSA, OMIM:256540, mutations are associated with galactosialidosis: beta-galactosidase and alpha-neuraminidase deficiency)\; microarray experiments have shown that F41C3.5 mRNA levels are reduced in a lin-14 loss-of-function mutant background, suggesting that F41C3.5 expression is positively regulated by LIN-14\; large-scale expression studies suggest that F41C3.5 is expressed in many tissues, including the pharynx, intestine, nervous system and hypodermis.	Predicted to enable serine-type carboxypeptidase activity. Predicted to be involved in proteolysis. Expressed in gonad. Human ortholog(s) of this gene implicated in galactosialidosis. Is an ortholog of human CTSA (cathepsin A).
WBGene00006407	lim-9	4247.76	lim-9 encodes a protein containing one PET domain and six LIM domains and is orthologous to Drosophila LIMPET and vertebrate FHL2\; in vitro binding and yeast two-hybrid assays indicate that LIM-9 physically interacts with UNC-96 and UNC-97 and thus, is likely a component of a protein complex that links muscle focal adhesions to thick filaments\; LIM-9 also enables Wnt-directed planar cell polarity and is required for the fully asymmetrical division of B.a versus B.p cells, though this requirement is quantitatively weak\; a lim-9::gfp promoter fusion is expressed in pharyngeal and body wall muscles, as well as in some neuronal processes, vulva, spermathecae, anal sphincter and depressor muscles, gonadal sheath, and the excretory canal\; staining with LIM-9 antibodies reveals that in body wall muscle LIM-9 localizes, at least partially, to M-lines, around which myosin thick filaments are organized.	Enables protein domain specific binding activity. Located in M band. Expressed in several structures, including body wall musculature\; excretory canal\; non-striated muscle\; spermatheca\; and vulva. Is an ortholog of human FHL2 (four and a half LIM domains 2).
WBGene00003132	mat-1	4242.46	mat-1 encodes the C. elegans ortholog of the APC\/C (anaphase promoting complex\/cyclosome) subunit CDC27\/APC3\; mat-1 activity is required for progression through the meiotic and mitotic cell cycles\; mat-1 and APC\/C activity is also required for regulating the abundance of GLR-1 glutamate receptors in the ventral nerve cord.	Involved in asymmetric cell division\; cortical granule exocytosis\; and polarity specification of anterior\/posterior axis. Predicted to be located in cytoplasm. Predicted to be part of anaphase-promoting complex. Is an ortholog of human CDC27 (cell division cycle 27).
WBGene00010744	K10D6.4	4241.03	N.A.	Enriched in several structures, including ABalppppppp\; ABpraaapppp\; head mesodermal cell\; neurons\; and pm6 based on tiling array\; RNA-seq\; and single-cell RNA-seq studies. Is affected by several genes including cyc-1\; nuo-6\; and atfs-1 based on microarray and RNA-seq studies. Is affected by eleven chemicals including levamisole\; Zidovudine\; and Psoralens based on microarray and RNA-seq studies.
WBGene00001827	hcf-1	4240.32	hcf-1 encodes the C. elegans ortholog of human host cell factor (HCF-1), a transcriptional regulator that associates with histone modification enzymes and plays a role in cell cycle progression\; in C. elegans, hcf-1 plays a role in regulation of cell division and mitotic histone modification\; in addition, HCF-1 functions in determination of adult lifespan as a negative regulator of DAF-16, with which it physically interacts\; HCF-1 is a ubiquitously expressed protein that localizes to the nucleus.	Enables RNA polymerase II-specific DNA-binding transcription factor binding activity\; transcription coregulator activity\; and transcription coregulator binding activity. Involved in several processes, including dauer exit\; determination of adult lifespan\; and regulation of DNA-templated transcription. Acts upstream of or within defense response to other organism and response to endoplasmic reticulum stress. Located in nucleus. Part of transcription regulator complex. Expressed widely. Human ortholog(s) of this gene implicated in methylmalonic acidemia and homocysteinemia cblX type. Is an ortholog of human HCFC1 (host cell factor C1) and HCFC2 (host cell factor C2).
WBGene00015499	ints-1	4238.47	N.A.	Predicted to be involved in U2 snRNA 3'-end processing. Predicted to be part of integrator complex. Human ortholog(s) of this gene implicated in neurodevelopmental disorder with cataracts, poor growth, and dysmorphic facies. Is an ortholog of human INTS1 (integrator complex subunit 1).
WBGene00008820	nlp-55	4233.83	N.A.	Predicted to be involved in neuropeptide signaling pathway.
WBGene00001008	dlk-1	4232.9	dlk-1 encodes a mitogen-activated protein kinase kinase kinase (MAPKKK) that is the C. elegans ortholog of the dual-leucine zipper MAPKKK\; in C. elegans, dlk-1 functions with mkk-4 and pmk-3 in a MAPK signaling pathway that regulates presynaptic development\; dlk-1 is also essential for neuron regeneration\; DLK-1 abundance is negatively regulated by the RPM-1 E3 ubiquitin ligase which can stimulate DLK-1 ubiquitination\; DLK-1 localizes to the periactive zone of synapses in the nerve ring and nerve cord.	Enables ubiquitin protein ligase binding activity. Involved in several processes, including p38MAPK cascade\; regulation of axon extension\; and sprouting of injured axon. Located in neuronal cell body and synapse. Expressed in PLML and PLMR. Is an ortholog of human MAP3K12 (mitogen-activated protein kinase kinase kinase 12).
WBGene00012868	tbc-9	4230.94	N.A.	Predicted to enable GTPase activator activity. Human ortholog(s) of this gene implicated in nephrotic syndrome type 20. Is an ortholog of several human genes including TBC1D8 (TBC1 domain family member 8)\; TBC1D9 (TBC1 domain family member 9)\; and TBC1D9B (TBC1 domain family member 9B).
WBGene00003086	lst-4	4228.68	lst-4 encodes multiple isoforms of a sorting nexin that are the sole C. elegans members of the SNX9 family of sorting nexins \; activity of the SH3 domain-containing LST-4 isoforms is required for regulation of phagosome maturation during apoptotic cell corpse clearance, specifically for regulating phagosomal fusion with endosomes and lysosomes\; LST-4 physically interacts with the DYN-1\/dynamin GTPase that is also required for phagosomal maturation\; LST-4::GFP reporter fusions localizes to phagosomal surfaces as well as to highly dynamic membrane tubules that extend from phagosomes\; murine SNX33 is able to rescue the cell corpse engulfment defects seen in lst-4 mutant animals.	Enables enzyme binding activity and phosphatidylinositol phosphate binding activity. Involved in execution phase of apoptosis and phagosome-lysosome fusion involved in apoptotic cell clearance. Located in early phagosome. Expressed in embryonic cell\; gonad\; and gonadal sheath cell. Is an ortholog of human SNX18 (sorting nexin 18) and SNX33 (sorting nexin 33).
WBGene00003047	lis-1	4227.29	lis-1 encodes a microtubule-association protein (MAP) that is orthologous to human LIS1, and Aspergillus nidulans nudF, which mediates nuclear migration along Aspergillus hyphae\; in C. elegans lis-1 functions as a dynein regulator whose activity is required for a number of processes, including centrosome separation, spindle assembly, regulation of neurotransmission, and actin cytoskeleton integrity\; LIS-1 localizes to the cytoplasm, nucleus, and microtubules.	Predicted to enable dynein complex binding activity and microtubule plus-end binding activity. Involved in several processes, including chiasma assembly\; microtubule-based process\; and organelle localization. Located in cell cortex\; perinuclear region of cytoplasm\; and supramolecular complex. Part of cytoplasmic dynein complex. Expressed in several structures, including hermaphrodite gonad\; hypodermis\; neurons\; preanal ganglion\; and somatic nervous system. Used to study lissencephaly. Human ortholog(s) of this gene implicated in hepatocellular carcinoma\; lissencephaly 1\; and schizophrenia. Is an ortholog of human PAFAH1B1 (platelet activating factor acetylhydrolase 1b regulatory subunit 1).
WBGene00000548	clr-1	4222.74	N.A.	Enables transmembrane receptor protein tyrosine phosphatase activity. Involved in several processes, including negative regulation of fibroblast growth factor receptor signaling pathway\; netrin-activated signaling pathway\; and positive regulation of synapse assembly. Located in plasma membrane and postsynapse. Expressed in several structures, including AVA\; body wall musculature\; muscle cell\; preanal ganglion\; and somatic gonad. Human ortholog(s) of this gene implicated in gastric adenocarcinoma\; multiple sclerosis\; and severe combined immunodeficiency. Is an ortholog of human PTPRC (protein tyrosine phosphatase receptor type C)\; PTPRG (protein tyrosine phosphatase receptor type G)\; and PTPRZ1 (protein tyrosine phosphatase receptor type Z1).
WBGene00001874	him-17	4221.97	him-17 encodes a protein with no obvious non-nematode homologs thatlocalizes to chromatin in germline nuclei, and that is required fordouble-stranded break (DSB) formation, chiasmata, crossovers, andgenetic recombination during meiosis, but is dispensable for homologpairing and synapsis, spo-11 germline transcription, or the conversionof DSBs into chiasmata\; HIM-17 is also required for normal organizationof meiotic stages in the germline, and to promote its orderlytransistion from (potentially tumorous) mitosis to meiosis\; moreover,HIM-17 is required for normal dimethylation of lysine 9 residues on H3histones in meiotic prophase chromosomes from early pachytene onward,with null him-17(ok424) mutants showing greatly reduced or delayeddimethylation in both hermaphrodite and male germlines\; HIM-17cooperates with GLP-1 to promote meiotic entry, and with EGO-1 topromote germline viability\; HIM-17 has six THAP and THAP-like domains, adomain type also found in CDC-14B, CTB-1, GON-14, LIN-15A, LIN-15B, andLIN-36, along with ~100 other proteins such as Drosophila P elementtransposase and human nuclear proapoptotic factor THAP1\; missense ortruncating mutations of HIM-17's THAP and THAP-like domains causepartial loss of function, implying that the domains collectively andpartially contribute to HIM-17 activity\; of the C. elegans genesencoding THAP or THAP-like domains, at least four (lin-15A, lin-15B,lin-36, and him-17) interact genetically with lin-35\/Rb.	Involved in germline cell cycle switching, mitotic to meiotic cell cycle and resolution of meiotic recombination intermediates. Located in chromatin. Expressed in germ line\; head\; and tail.
WBGene00019217	athp-2	4220.32	N.A.	Predicted to enable DNA binding activity. Predicted to be involved in positive regulation of DNA replication\; regulation of DNA-templated transcription\; and regulation of heterochromatin formation. Predicted to be located in nuclear chromosome. Predicted to be part of ACF complex and CHRAC. Is an ortholog of human BAZ1A (bromodomain adjacent to zinc finger domain 1A).
WBGene00019163	ubxn-6	4218.13	ubxn-6 encodes one of six C. elegans UBX (ubiquitin regulatory X) domain-containing proteins.	Predicted to be located in cytoplasm. Expressed in pharynx. Is an ortholog of human UBXN6 (UBX domain protein 6).
WBGene00000939	dcr-1	4209.72	dcr-1 encodes a bidentate ribonuclease that is homologous to E. coli RNAse III\; DCR-1 is required both for RNA interference and for synthesis of small developmental RNAs\; DCR-1 functions to process pre-miRNAs into their mature, 22-nt form\; DCR-1 interacts in vivo with RDE-4, a double-stranded RNA (dsRNA) binding protein required for RNAi that interacts with trigger dsRNAs and may function to deliver dsRNAs to DCR-1 for endonucleolytic processing\; DCR-1 is also required for fragmention of chromosomal DNA during apoptosis, and undergoes a CED-3 protease-mediated conversion from a ribonuclease to a deoxyribonuclease.	Enables deoxyribonuclease I activity and ribonuclease III activity. Involved in several processes, including gonad morphogenesis\; nucleobase-containing compound metabolic process\; and olfactory learning. Acts upstream of or within defense response to Gram-positive bacterium. Located in cytosol and nucleus. Expressed in germ line\; intestine\; neurons\; and somatic cell. Human ortholog(s) of this gene implicated in several diseases, including DICER1 syndrome\; gastrointestinal system cancer (multiple)\; and multinodular goiter. Is an ortholog of human DICER1 (dicer 1, ribonuclease III).
WBGene00018008	vpr-1	4209.39	vpr-1 encodes the C. elegans VAP (VAMP-associated protein) ortholog, a transmembrane protein containing an N-terminal extracellular major sperm protein (MSP) domain\; loss of vpr-1 function during development indicates that vpr-1 is required, both in vab-1-dependent and vab-1-independent pathways, for proper distal tip cell migration during somatic gonad development, ventral hypodermal cell migrations during embryonic enclosure, and anteriorly directed amphid neuron migration\; like C. elegans MSPs, injection of the VPR-1 MSP domain into fog-2 females induces oocyte maturation and gonadal sheath cell contraction\; the VPR-1 MSP domain directly binds the VAB-1\/Ephrin receptor extracellular domain in vitro and in vivo, binds the oocyte and gonadal sheath cell plasma membranes.	Enables ephrin receptor binding activity and protein domain specific binding activity. Predicted to be involved in endoplasmic reticulum membrane organization and endoplasmic reticulum-plasma membrane tethering. Predicted to be located in endoplasmic reticulum membrane and plasma membrane. Expressed in several structures, including body wall musculature\; gonad\; intestine\; muscle cell\; and nervous system. Used to study amyotrophic lateral sclerosis. Human ortholog(s) of this gene implicated in amyotrophic lateral sclerosis type 8 and autosomal dominant adult-onset proximal spinal muscular atrophy. Is an ortholog of human VAPA (VAMP associated protein A) and VAPB (VAMP associated protein B and C).
WBGene00020181	T02H6.11	4202.96	N.A.	Predicted to be involved in mitochondrial electron transport, ubiquinol to cytochrome c. Predicted to be located in mitochondrial inner membrane. Predicted to be part of respiratory chain complex III. Human ortholog(s) of this gene implicated in mitochondrial complex III deficiency nuclear type 3. Is an ortholog of human UQCRB (ubiquinol-cytochrome c reductase binding protein).
WBGene00002162	isp-1	4200.42	isp-1 encodes a Rieske iron sulphur protein (ISP) which is a subunit of the mitochondrial complex III in the mitochondrial membrane\; the subunits are highly conserved in all mitochondria and aerobic bacteria\; mitochondrial complex III catalyses electron transport from ubiquinol to cytochrome c\; isp-1 mutants show low oxygen consumption, a decreased sensitivity to reactive oxygen species and increased lifespan suggesting that mitochondrial electron transport is a key factor affecting life span\; isp-1 affects the rates of physiological processes like reproduction and development and also affects behavior.	Predicted to enable oxidoreductase activity. Involved in mitochondrial electron transport, ubiquinol to cytochrome c\; positive regulation of nematode larval development\; and regulation of macromolecule metabolic process. Predicted to be located in mitochondrial inner membrane. Predicted to be part of respiratory chain complex III. Expressed in head and tail. Human ortholog(s) of this gene implicated in mitochondrial complex III deficiency. Is an ortholog of human UQCRFS1 (ubiquinol-cytochrome c reductase, Rieske iron-sulfur polypeptide 1) and UQCRFS1P1 (ubiquinol-cytochrome c reductase, Rieske iron-sulfur polypeptide 1 pseudogene 1).
WBGene00000248	ben-1	4200.36	N.A.	Predicted to enable GTP binding activity and structural molecule activity. Predicted to be a structural constituent of cytoskeleton. Involved in chemosensory behavior and egg-laying behavior. Predicted to be located in cytoplasm and microtubule. Expressed in coelomocyte\; epithelial cell\; muscle cell\; and nervous system. Human ortholog(s) of this gene implicated in brain disease (multiple) and congenital symmetric circumferential skin creases 1. Is an ortholog of human TUBB (tubulin beta class I) and TUBB4A (tubulin beta 4A class IVa).
WBGene00005009	spr-4	4195.25	N.A.	Predicted to enable DNA-binding transcription factor activity, RNA polymerase II-specific. Involved in regulation of transcription by RNA polymerase II. Predicted to be located in nucleus. Expressed in neurons. Used to study Alzheimer's disease and epilepsy.
WBGene00003752	nlp-14	4194.37	N.A.	Predicted to enable neuropeptide hormone activity. Involved in cellular response to carbon dioxide and negative regulation of nematode pharyngeal pumping. Expressed in neurons and in male.
WBGene00018681	denn-4	4187.74	N.A.	Predicted to enable guanyl-nucleotide exchange factor activity. Predicted to be involved in regulation of Rab protein signal transduction. Predicted to be located in cytoplasmic vesicle. Is an ortholog of human DENND4B (DENN domain containing 4B) and DENND4C (DENN domain containing 4C).
WBGene00004506	rpt-6	4184.28	rpt-6 encodes a triple A ATPase that is a subunit of the 26S proteasome 19S regulatory particle (RP) base subcomplex\; RPT-6 is required for embryonic and larval development and by homology, is predicted to function in unfolding protein substrates and translocating them into the core proteolytic particle (CP) of the proteasome.	Predicted to enable proteasome-activating activity. Predicted to be involved in proteasome-mediated ubiquitin-dependent protein catabolic process. Predicted to be located in cytoplasm and nucleus. Predicted to be part of proteasome regulatory particle, base subcomplex. Is an ortholog of human PSMC5 (proteasome 26S subunit, ATPase 5).
WBGene00000836	cul-1	4178.51	cul-1 encodes a cullin, orthologous to Cdc53\/Cul1 in S. cerevisiae and CUL-1 in humans (OMIM:603134), that is required both maternally and zygotically for developmentally programmed transitions from the G1 phase of the cell cycle to the GO phase or the apoptotic pathway, and that is probably also required for normally slow G1-to-S phase progression\; CUL-1 physically interacts with eight Skp1-related proteins (SKR-1, -2, -3, -4, -7, -8, -9, and -10).	Predicted to enable protein-macromolecule adaptor activity and ubiquitin protein ligase binding activity. Involved in several processes, including determination of adult lifespan\; negative regulation of cell cycle\; and regulation of apoptotic process. Part of SCF ubiquitin ligase complex. Expressed in intestine\; muscle cell\; and neurons. Is an ortholog of human CUL1 (cullin 1).
WBGene00001131	dys-1	4177.91	The dys-1 gene encodes an ortholog of human DMD, which when mutated leads to Duchenne muscular dystrophy (OMIM:310200).	Predicted to enable actin binding activity and zinc ion binding activity. Involved in several processes, including forward locomotion\; muscle cell cellular homeostasis\; and sarcomere organization. Located in striated muscle dense body. Part of dystrobrevin complex. Expressed in body wall musculature\; head muscle\; pharyngeal muscle cell\; and vulval muscle. Used to study Duchenne muscular dystrophy. Human ortholog(s) of this gene implicated in several diseases, including Becker muscular dystrophy\; Duchenne muscular dystrophy\; X-linked dilated cardiomyopathy\; cognitive disorder\; and ovarian cancer. Is an ortholog of human DMD (dystrophin) and UTRN (utrophin).
WBGene00013463	kdp-1	4174.27	Y67H2A.5 encodes a KASH domain (klarsicht, ANC-1 and Syne) protein\; vertebrate KASH domain proteins include SYNE1 and SYNE2\; most KASH domain proteins do not share primary sequence homology outside of their KASH domain\; Y67H2A.5 is required for meiotic progression in the gonad and normal cell cycle progression in the early embryo\; knock-down of Y67H2A.5 results in embryonic and larval lethalities\; Y67H2A.5 encoded protein binds to the SUN domain proteins UNC-84 and SUN-1, and localizes to the nuclear envelope in a SUN-1 dependent manner.	Located in cytoplasm and nuclear envelope. Used to study muscular dystrophy.
WBGene00003497	mup-4	4172.09	The mup-4 gene encodes a novel transmembrane protein required for junctional attachments between hypodermis and muscle, and between the apical epithelial surface and the cuticular matrix.	Predicted to enable calcium ion binding activity. Predicted to be involved in cell adhesion. Located in hemidesmosome. Part of hemidesmosome associated protein complex. Expressed in body wall musculature\; hypodermis\; pharynx\; touch receptor neurons\; and vulval cell. Human ortholog(s) of this gene implicated in multiple epiphyseal dysplasia 5 and osteoarthritis. Is an ortholog of human MATN2 (matrilin 2) and MATN3 (matrilin 3).
WBGene00004033	pkc-2	4171.98	pkc-2 encodes protein kinases similar to the classical protein kinase C family of Ca2+\/diacylglycerol-stimulated kinases\; when expressed in insect cells, one PKC-2 isoform exhibits Ca2+-dependent serine phosphorylation\; PKC-2 isoforms are expressed in neurons, the intestine, muscles cells, and the somatic distal gonad, including the spermatheca\; in neurons, PKC-2 localizes to the cell body and to neuronal processes\; PKC-2 is expressed at low levels in embryos, with expression increasing 10-fold during the L1 larval stage, and then continuing at lower levels throughout post-embryonic development\; fractionation experiments indicate that in young adults and mid-L1 and L2 larvae, PKC-2 isoforms are nearly evenly distributed between the cytosol and organelles and\/or the cytoskeleton\; in egg-laying adults, approximately 70\% of PKC-2 is found in the cytosol.	Enables calcium,diacylglycerol-dependent serine\/threonine kinase activity and protein serine kinase activity. Predicted to be involved in intracellular signal transduction. Located in several cellular components, including cytosol\; neuron projection\; and neuronal cell body. Expressed in body wall musculature\; intestine\; neurons\; somatic nervous system\; and tail ganglion. Used to study neurodegenerative disease. Human ortholog(s) of this gene implicated in several diseases, including Alzheimer's disease\; brain disease (multiple)\; carcinoma (multiple)\; and ductal carcinoma in situ. Is an ortholog of human PRKCA (protein kinase C alpha) and PRKCB (protein kinase C beta).
WBGene00019747	ipla-1	4170.33	ipla-1 encodes a phospholipase that is a member of the Group VIA subgroup of the phospholipase A2 superfamily\; in C. elegans, ipla-1 functions cell autonomously in hypodermal seam cells to regulate membrane trafficking and the asymmetric, anterior cortical localization of WRM-1\/beta-catenin that, in turn, regulates asymmetric cell division\; ipla-1 mutations are suppressed by mutations in mon-2 and tbc-3, which encode an Arf-GEF-like protein and a Rab GTPase GAP, respectively, involved in endosome-to-Golgi retrograde trafficking\; IPLA-1, which can oligomerize, binds to a number of acidic phospholipids and exhibits calcium-independent phospholipase A2 activity in vitro that can be stimulated by the presence of acidic phospholipids\; IPLA-1 is expressed in intestine, three rectal gland cells, the hypodermal syncytium and seam cells, with cytosolic localization seen in the intestine, gland cells, and syncytium, but nuclear localization seen in the seam cells.	Enables identical protein binding activity\; phospholipase activity\; and phospholipid binding activity. Involved in glycerophospholipid metabolic process\; regulation of asymmetric cell division\; and regulation of protein localization. Located in cytosol\; endoplasmic reticulum\; and nucleus. Part of phosphatase complex. Expressed in pharyngeal-intestinal valve\; rectum\; and spermatheca. Human ortholog(s) of this gene implicated in hereditary spastic paraplegia 28. Is an ortholog of human DDHD1 (DDHD domain containing 1).
WBGene00001336	qars-1	4167.79	qars-1 encodes a glutaminyl (Q) tRNA synthetase that affects growth and embryonic and larval viability in large-scale RNAi screens\; it is predicted to be mitochondrial.	Predicted to enable glutamine-tRNA ligase activity. Predicted to be involved in glutaminyl-tRNA aminoacylation. Predicted to be located in cytosol. Predicted to be part of aminoacyl-tRNA synthetase multienzyme complex. Is an ortholog of human QARS1 (glutaminyl-tRNA synthetase 1).
WBGene00006786	unc-51	4165.21	unc-51 encodes a serine\/threonine protein kinase orthologous to Saccharomyces cerevisiae autophagy protein Atg1p and the vertebrate ULK proteins\; unc-51 is required for axon outgrowth along the anterior-posterior axis and sex myoblast migration\; in regulating axon outgrowth, UNC-51 functions together with the VAB-8 kinesin-like protein and UNC-14, both of which physically interact with, and are phosphorylated by, UNC-51, and with the UNC-5 Netrin receptor, whose subcellular localization in neurons is regulated by UNC-51 and UNC-14\; in addition, UNC-51 is required for normal dauer morphogenesis of daf-2 mutant animals\; UNC-51 is expressed in all C. elegans neurons and in body wall and pharyngeal muscles\; in neurons, an UNC-51::GFP fusion protein shows punctate cytoplasmic localization in axons and cell bodies and partial co-localization with UNC-14 and UNC-5.	Enables protein serine\/threonine kinase activity. Involved in several processes, including determination of adult lifespan\; nematode male tail tip morphogenesis\; and regulation of axon extension. Located in axon and neuronal cell body. Expressed in body wall musculature\; motor neurons\; pharyngeal muscle cell\; and touch receptor neurons. Is an ortholog of human ULK1 (unc-51 like autophagy activating kinase 1) and ULK2 (unc-51 like autophagy activating kinase 2).
WBGene00007761	rad-54.L2	4163.18	N.A.	Enables RNA polymerase II-specific DNA-binding transcription factor binding activity and SUMO binding activity. Involved in negative regulation of vulval development. Predicted to be located in nucleus. Predicted to be part of NuRD complex. Is an ortholog of human RAD54L2 (RAD54 like 2).
WBGene00007630	har-1	4159.55	N.A.	Involved in mitochondrion organization. Acts upstream of with a positive effect on determination of adult lifespan. Located in mitochondrion and striated muscle dense body. Expressed in intestine and ventral nerve cord. Human ortholog(s) of this gene implicated in isolated mitochondrial myopathy and neurodegenerative disease (multiple). Is an ortholog of human CHCHD10 (coiled-coil-helix-coiled-coil-helix domain containing 10).
WBGene00009306	maph-1.1	4156.82	N.A.	Predicted to enable actin binding activity and microtubule binding activity. Predicted to be involved in microtubule cytoskeleton organization\; neuron projection development\; and regulation of microtubule depolymerization. Located in microtubule cytoskeleton. Expressed in body wall musculature\; egg-laying apparatus\; hypodermis\; intestinal cell\; and neurons. Human ortholog(s) of this gene implicated in autosomal dominant nonsyndromic deafness 83 and periventricular nodular heterotopia. Is an ortholog of human MAP1A (microtubule associated protein 1A)\; MAP1B (microtubule associated protein 1B)\; and MAP1S (microtubule associated protein 1S).
WBGene00001749	gst-1	4152.06	gst-1 encodes a putative glutathione S-transferase of the pi class\;GST-1 is required for sperm to normally migrate towards a PUFA-basedsignal exuded by oocytes\; gst-1(RNAi) hermaphrodites are infertile,both through aberrant loss of their own sperm and through failure ofmales to effectively inseminate them.	Enables glutathione transferase activity. Involved in cellular detoxification\; defense response to other organism\; and regulation of cellular response to manganese ion. Predicted to be located in cytosol. Expressed in DA neuron. Human ortholog(s) of this gene implicated in several diseases, including Alzheimer's disease\; autoimmune disease (multiple)\; carcinoma (multiple)\; and hematologic cancer (multiple). Is an ortholog of human GSTP1 (glutathione S-transferase pi 1).
WBGene00000158	apg-1	4148.58	apg-1 encodes an adaptin: specifically, it encodes an ortholog of the gamma subunit of adaptor protein complex 1 (AP-1).	Predicted to enable clathrin adaptor activity and clathrin binding activity. Involved in apical protein localization and protein secretion. Predicted to be located in Golgi apparatus and cytoplasmic vesicle membrane. Predicted to be part of AP-1 adaptor complex. Is an ortholog of human AP1G1 (adaptor related protein complex 1 subunit gamma 1).
WBGene00011986	T24D1.3	4147.09	N.A.	Predicted to enable zinc ion binding activity.
WBGene00000383	cdc-14	4146.31	cdc-14 encodes a dual-specificity phosphatase, homologous to Cdc14p in S. cerevisiae\; cdc-14 regulates developmental cell cycle arrest during post-embryonic development\; in regulating cell cycle arrest, CDC-14 appears to function via regulation of CKI-1 levels in the nucleus\; CDC-14 is widely expressed and its localization is dynamic, localizing to the cytoplasm during the G1 phase of the cell cycle, to the centrosomes during prophase, the spindle asters and spindle midzone in metaphase and anaphase and to the midbody in late telophase\; in post-mitotic cells, CDC-14 localizes to the nucleus and nucleolus.	Enables phosphoprotein phosphatase activity. Involved in several processes, including cytoskeleton-dependent cytokinesis\; mitotic spindle midzone assembly\; and regulation of cell cycle process. Located in microtubule cytoskeleton\; midbody\; and nucleolus. Human ortholog(s) of this gene implicated in autosomal recessive nonsyndromic deafness 32 and renal cell carcinoma. Is an ortholog of human CDC14A (cell division cycle 14A).
WBGene00006940	wee-1.3	4143.11	wee-1.3 encodes one of two C. elegans homologs of the Wee1 family of dual-specificity protein kinases (wee-1.1 encodes the second homolog\; wee-1.2 is a pseudogene)\; in particular, WEE-1.3 is related to the membrane-associated vertebrate MYT1 kinases.	Enables cyclin-dependent protein serine\/threonine kinase inhibitor activity. Involved in several processes, including negative regulation of reproductive process\; nematode larval development\; and sexual reproduction. Acts upstream of or within nematode male tail tip morphogenesis. Located in several cellular components, including condensed chromosome\; nuclear envelope\; and perinuclear endoplasmic reticulum. Expressed in several structures, including germ line\; intestine\; oocyte\; somatic cell\; and spermatheca. Is an ortholog of human PKMYT1 (protein kinase, membrane associated tyrosine\/threonine 1).
WBGene00012994	tsct-2	4143.07	N.A.	Predicted to be involved in regulation of transcription by RNA polymerase II.
WBGene00000226	atl-1	4137	The atl-1 gene encodes a large, 2514-residue protein of the ATM family, homologous to human AT (OMIM:208900, mutated in ataxia telangiectasia)\; the C-terminal sequence of ATL-1 contains a PI-3 kinase-like domain\; ATL-1 is required for survival through early embryogenesis and normal chromosomal segregation\; atl-1 is expressed in both the mitotic and meiotic cells of adult gonads.	Predicted to enable 1-phosphatidylinositol-3-kinase activity and protein serine\/threonine kinase activity. Involved in DNA damage checkpoint signaling\; embryo development\; and meiotic chromosome segregation. Located in nucleus. Expressed in gonad. Human ortholog(s) of this gene implicated in several diseases, including Alzheimer's disease\; Seckel syndrome 1\; gastrointestinal system cancer (multiple)\; and pancreatic cancer. Is an ortholog of human ATR (ATR serine\/threonine kinase).
WBGene00004503	rpt-3	4135.91	rpt-3 encodes a triple A ATPase subunit of the 26S proteasome's 19S regulatory particle (RP) base subcomplex\; RPT-3 is required for embryonic, larval, and germline development and by homology, is predicted to function in unfolding protein substrates and translocating them into the core proteolytic particle (CP) of the proteasome.	Predicted to enable proteasome-activating activity. Predicted to be involved in proteasome-mediated ubiquitin-dependent protein catabolic process. Predicted to be located in cytoplasm and nucleus. Predicted to be part of proteasome regulatory particle, base subcomplex. Is an ortholog of human PSMC4 (proteasome 26S subunit, ATPase 4).
WBGene00019207	fdgt-1	4134.2	N.A.	Predicted to enable hexose transmembrane transporter activity. Involved in D-glucose transmembrane transport. Predicted to be located in membrane. Expressed in hypodermis\; intestinal cell\; muscle cell\; neurons\; and pharynx. Human ortholog(s) of this gene implicated in several diseases, including Alzheimer's disease\; artery disease (multiple)\; epilepsy (multiple)\; and glucose metabolism disease (multiple). Is an ortholog of human SLC2A14 (solute carrier family 2 member 14) and SLC2A3 (solute carrier family 2 member 3).
WBGene00001682	gpc-2	4130.52	gpc-2 encodes one of two C. elegans heterotrimeric G protein gamma subunits\; gpc-2 is required, along with its partner GPB-1, a G protein beta subunit, for proper mitotic spindle positioning and orientation during early embryonic cell divisions\; to date, GPC-2 expression has been reported in electrically excitable cells (all neurons and muscles).	Predicted to enable G-protein beta-subunit binding activity. Predicted to be involved in G protein-coupled receptor signaling pathway. Predicted to be part of heterotrimeric G-protein complex. Expressed in muscle cell and neurons. Is an ortholog of human GNG13 (G protein subunit gamma 13).
WBGene00004765	sel-8	4125.73	sel-8 encodes a nuclear protein required for GLP-1 and LIN-12 signalling, that is analogous to (and may be homologous to) Drosophila MASTERMIND and its mammalian orthologs\; SEL-8 (also known as LAG-3) forms a ternary complex with LAG-1\/Su(H) and the intracellular domain of either GLP-1 or LIN-12\; like MAM, SEL-8 is glutamine- and proline-rich\; SEL-8 contains a novel motif shared with W09C5.1 and orthologs of W09C5.1 in S. cerevisiae (YER126c), Drosophila (DMIP259), and also has two prominent glutamine-rich domains.	Enables DNA-binding transcription factor binding activity\; Notch binding activity\; and transcription coactivator activity. Involved in several processes, including Notch signaling pathway\; positive regulation of stem cell proliferation\; and positive regulation of transcription by RNA polymerase II. Located in nucleus. Part of CSL-Notch-Mastermind transcription factor complex. Expressed in several structures, including P3.p hermaphrodite\; P4.p hermaphrodite\; P5.p hermaphrodite\; P8.p hermaphrodite\; and neurons.
WBGene00004719	sad-1	4123.63	sad-1 encodes a novel serine\/threonine protein kinase\; SAD-1 activity is required for several aspects of presynaptic development, including termination of axon outgrowth and presynaptic vesicle clustering, in GABAergic motor neurons and the ASI amphid chemosensory neuron\; in addition, SAD-1 functions in a complex with STRD-1, with which it physically interacts in vivo, to regulate axonal-dendritic polarity and synapse organization\; SAD-1 is expressed in the nervous system, where it localizes asymmetrically to the synapse-rich regions of axons\; SAD-1 localization to synapses depends upon STRD-1\; SAD-1 exhibits kinase activity in vitro, phosphorylating recombinant human Tau.	Enables protein serine\/threonine kinase activity. Involved in several processes, including establishment of localization in cell\; regulation of axon extension\; and synapse organization. Located in axon and dendrite. Expressed in nervous system. Is an ortholog of human BRSK1 (BR serine\/threonine kinase 1) and BRSK2 (BR serine\/threonine kinase 2).
WBGene00009498	tat-5	4122.54	tat-5 encodes one of six C. elegans P4-type ATPases and is homologous to S. cerevisiae Neo1p\; TAT-5 functions as an aminophospholipid translocase (flippase) whose activity is required to prevent phosphatidylethanolamine (PE) exposure on the outer plasma membrane and thus negatively regulate formation of extracellular vesicles known as ectosomes or microparticles\; tat-5 loss-of-function mutations and tat-5(RNAi) result in embryonic lethality and hermaphrodite sterility, as a result of large-scale vesicle budding that reduces cell adhesion and leads to defects in cell shape\; with the exception of very early embryos and the germline, a tat-5::gfp promoter fusion is expressed ubiquitously\; TAT-5 localizes to the plasma membrane.	Predicted to enable ATPase-coupled intramembrane lipid transporter activity. Involved in embryo development. Located in cytoplasmic vesicle and plasma membrane. Expressed widely. Human ortholog(s) of this gene implicated in neurodevelopmental disorder with poor growth and behavioral abnormalities. Is an ortholog of human ATP9B (ATPase phospholipid transporting 9B (putative)).
WBGene00011410	T04A8.8	4121.27	N.A.	Enriched in several structures, including ABaraapapp\; ABaraappaa\; ABaraapppp\; Q cell\; and germ line based on tiling array\; RNA-seq\; and single-cell RNA-seq studies. Is affected by several genes including atfs-1\; etr-1\; and hsp-6 based on microarray\; proteomic\; and RNA-seq studies. Is affected by eleven chemicals including rotenone\; manganese chloride\; and Zidovudine based on RNA-seq and microarray studies. Is predicted to encode a protein with the following domains: Ubiquitin-like domain superfamily\; Ubiquitin-2 like Rad60 SUMO-like\; Phosphorylation site\; and Rad60\/SUMO-like domain.
WBGene00001329	epn-1	4117.89	N.A.	Predicted to enable clathrin binding activity and phospholipid binding activity. Predicted to be involved in endocytosis. Located in early phagosome\; phagocytic cup\; and pseudopodium. Expressed in anterior gonad arm\; coelomocyte\; head\; intestine\; and vulva. Is an ortholog of human EPN1 (epsin 1)\; EPN2 (epsin 2)\; and EPN3 (epsin 3).
WBGene00017088	akir-1	4117.84	N.A.	Predicted to enable transcription coregulator activity. Involved in meiotic sister chromatid cohesion and protein import into nucleus. Located in nucleus. Expressed in hyp7 syncytium and tail neurons. Is an ortholog of human AKIRIN2 (akirin 2).
WBGene00018872	tex-2	4116.78	N.A.	Predicted to enable lipid binding activity. Predicted to be involved in lipid transport. Predicted to be located in endoplasmic reticulum. Expressed in AIYL and AIYR. Is an ortholog of human TEX2 (testis expressed 2).
