## Supplementary material for "COMPASS-mediated epigenetic regulation of transcription accelerates forgetting with age": Table S1 (part 2 of 3)

### Sheet: Sheet2 (continued)
Supplemetary Table 1: AWC RNA-seq- Genes expressed at 0 hour
WBGene00003400	dapk-1	4116.4	dapk-1 encodes the C. elegans ortholog of the tumor suppressor death-associated protein (DAP) kinase\; dapk-1 functions in epidermal cells to regulate epithelial damage responses\; specifically dapk-1 acts as a negative regulator of barrier repair and the TIR-1-mediated innate immune response to wounding\; dapk-1 also functions downstream of, or in parallel to, muscarinic signaling in the regulation of starvation-induced autophagy\; a dapk-1::gfp promoter fusion is expressed in epidermal cells beginning at the 3-fold stage of embryogenesis, and also in muscles and neurons.	Predicted to enable protein serine\/threonine kinase activity. Predicted to be involved in intracellular signal transduction and positive regulation of apoptotic process. Predicted to be located in nucleus. Human ortholog(s) of this gene implicated in urinary bladder cancer and uterine fibroid. Is an ortholog of human DAPK1 (death associated protein kinase 1).
WBGene00006504	kcc-1	4115.62	N.A.	Enables potassium:chloride symporter activity. Involved in chloride transmembrane transport and potassium ion transmembrane transport. Predicted to be located in plasma membrane. Expressed in several structures, including hermaphrodite distal tip cell\; pharyngeal muscle cell\; tail neurons\; ventral nerve cord\; and vulva.
WBGene00020347	ech-1.2	4112.37	ech-1.2 encodes one of two C. elegans enoyl-CoA hydratases\/long-chain 3-hydroxyacyl-CoA dehydrogenases [EC:4.2.1.17 1.1.1.211] orthologous to human HADHA (hydroxyacyl-coenzyme A dehydrogenase\/3-ketoacyl-coenzyme A thiolase\/enoyl-coenzyme a hydratase (trifunctional protein), alpha subunit OMIM:600890), which when mutated leads to disease.	Predicted to enable enoyl-CoA hydratase activity and long-chain-3-hydroxyacyl-CoA dehydrogenase activity. Predicted to be involved in fatty acid beta-oxidation. Predicted to be located in mitochondrion. Predicted to be part of mitochondrial fatty acid beta-oxidation multienzyme complex. Expressed in tail. Human ortholog(s) of this gene implicated in Alzheimer's disease\; mitochondrial trifunctional protein deficiency 1\; and steatotic liver disease. Is an ortholog of human HADHA (hydroxyacyl-CoA dehydrogenase trifunctional multienzyme complex subunit alpha).
WBGene00002152	iars-1	4112.29	irs-1 encodes a predicted cytoplasmic isoleucyl-tRNA synthetase (IleRS), an aminoacyl-tRNA synthetase that catalyzes the attachment of isoleucine to its cognate tRNA and is thus required for protein biosynthesis\; loss of irs-1 activity via RNA-mediated interference (RNAi) results in sterility, embryonic lethality, and slower rates of growth, indicating that IRS-1 is essential for development.	Predicted to enable isoleucine-tRNA ligase activity. Predicted to be involved in isoleucyl-tRNA aminoacylation. Predicted to be located in cytoplasm. Expressed in body wall musculature\; hypodermis\; and ventral nerve cord. Is an ortholog of human IARS1 (isoleucyl-tRNA synthetase 1).
WBGene00009628	tatn-1	4111.9	tatn-1 encodes a putative tyrosine aminotransferase, orthologous to human TAT (OMIM:276600, mutated in type II tyrosinemia)\; tatn-1 is expressed in larval and adult pharynx, hypodermis, body wall muscle, and intestine, and in adult vulval muscle and reproductive system\; tatn-1 is required for the tyrosinemic phenotype of fah-1(RNAi) animals.	Predicted to enable L-tyrosine-2-oxoglutarate transaminase activity. Involved in dauer entry. Human ortholog(s) of this gene implicated in tyrosinemia type II. Is an ortholog of human TAT (tyrosine aminotransferase).
WBGene00012140	dap-1	4111.11	The T28F4.5 gene encodes a homolog of Death Associated Protein 1 (DAP-1) protein that may be involved in apoptosis.	Predicted to enable ribosome binding activity. Predicted to be involved in apoptotic signaling pathway\; negative regulation of autophagy\; and ribosome hibernation. Is an ortholog of human DAP (death associated protein).
WBGene00018017	golg-2	4109.63	N.A.	Predicted to be involved in Golgi organization. Predicted to be located in Golgi cis cisterna\; Golgi cisterna membrane\; and cis-Golgi network. Expressed in head ganglion\; motor neurons\; pharyngeal neurons\; and tail neurons. Is an ortholog of human GOLGA2 (golgin A2).
WBGene00001597	gld-3	4102.15	gld-3 encodes two KH domain-containing RNA-binding proteins, GLD-3L and GLD-3S, that are homologous to Drosophila Bicaudal-C\; gld-3 activity is required for two aspects of germ line development: the sperm\/oocyte and mitosis\/meiosis decisions\; in regulating the sperm\/oocyte switch, GLD-3L acts by binding and negatively regulating FBF's regulatory interaction with the fem-3 3'UTR\; in regulating the mitosis\/meiosis decision, GLD-3 functions with GLD-2, the catalytic subunit of a poly (A) polymerase, and in parallel to GLD-1 and NOS-3, to positively regulate entry into meiosis as germ cells move away from the distal, mitotic region of the gonad\; in contrast to the sperm\/oocyte decision, gld-3 functions downstream of FBFs, which bind specifically to elements in the gld-3S 3'-UTR to regulate GLD-3 expression, in the mitosis\/meiosis decision\; gld-3 activity is also required for germline survival and early embryogenesis\; GLD-3 is a cytoplasmic protein that is found in the early embryo and in the germline throughout development in both sexes\; in the early embryo, GLD-3 is also seen in cytoplasmic particles, some of which are coincident with P granules.	Enables polynucleotide adenylyltransferase activator activity and protein domain specific binding activity. Involved in several processes, including developmental process involved in reproduction\; mRNA metabolic process\; and positive regulation of nuclear division. Located in P granule. Part of RNA-directed RNA polymerase complex. Expressed in germ line and in male.
WBGene00003253	mig-22	4101.76	N.A.	Enables enzyme binding activity. Predicted to be involved in chondroitin sulfate biosynthetic process. Predicted to be located in Golgi cisterna membrane. Expressed in anterior distal tip cell\; oocyte\; posterior distal tip cell\; and vulva. Is an ortholog of human CHPF (chondroitin polymerizing factor) and CHPF2 (chondroitin polymerizing factor 2).
WBGene00020346	rbm-5	4100.28	N.A.	Predicted to enable RNA binding activity. Predicted to be involved in mRNA splicing, via spliceosome. Predicted to be located in nucleus. Expressed in CAN\; head neurons\; intestinal cell\; muscle cell\; and ventral nerve cord. Human ortholog(s) of this gene implicated in TARP syndrome\; gastrointestinal system cancer (multiple)\; and lung adenocarcinoma. Is an ortholog of human RBM10 (RNA binding motif protein 10) and RBM5 (RNA binding motif protein 5).
WBGene00021466	eif-2gamma	4099.74	N.A.	Predicted to enable translation initiation factor activity. Predicted to contribute to tRNA binding activity. Predicted to be involved in formation of translation preinitiation complex. Predicted to be part of eukaryotic translation initiation factor 2 complex. Expressed in tail. Human ortholog(s) of this gene implicated in MEHMO syndrome. Is an ortholog of human EIF2S3 (eukaryotic translation initiation factor 2 subunit gamma) and EIF2S3B (eukaryotic translation initiation factor 2 subunit gamma B).
WBGene00003893	ost-1	4088.94	ost-1 encodes the C. elegans ortholog of the conserved basement membrane glycoprotein component osteonectin\/SPARC\/BM-40\; loss of ost-1 function via RNAi indicates that ost-1 activity is required for embryonic and larval development, as well as for normal gut development, body size, and fecundity\; an OST-1::GFP reporter fusion protein localizes to the basement membranes along body wall and sex muscles, as well as around the pharynx and gonad, with particular concentration at the spermatheca and distal tip cells.	Enables calcium ion binding activity. Located in basement membrane and extracellular space. Expressed in body wall musculature\; gonad\; head\; pharynx\; and vulval muscle. Human ortholog(s) of this gene implicated in several diseases, including carcinoma (multiple)\; osteogenesis imperfecta type 17\; and progressive osseous heteroplasia. Is an ortholog of human SPARC (secreted protein acidic and cysteine rich).
WBGene00019543	cif-1	4086.54	N.A.	Predicted to enable translation initiation factor activity. Involved in cell cycle switching and regulation of oogenesis. Part of COP9 signalosome. Is an ortholog of human EIF3M (eukaryotic translation initiation factor 3 subunit M).
WBGene00001978	hmp-1	4083.82	hmp-1 encodes an alpha-catenin\; during development, hmp-1 activity is required for proper enclosure and elongation of the embryo\; HMP-1 localizes to hypodermal adherens junctions.	Enables actin filament binding activity and beta-catenin binding activity. Involved in several processes, including cell-cell adhesion mediated by cadherin\; cortical actin cytoskeleton organization\; and embryonic morphogenesis. Located in adherens junction and apical junction complex. Part of catenin complex. Expressed in several structures, including distal tip cell\; germ cell\; intestinal cell\; neuroblasts\; and pharyngeal cell. Human ortholog(s) of this gene implicated in several diseases, including arrhythmogenic right ventricular dysplasia 13\; cervix uteri carcinoma in situ\; and urinary system cancer (multiple). Is an ortholog of human CTNNA2 (catenin alpha 2).
WBGene00009098	ehbp-1	4080.72	ehbp-1 encodes a calponin homology (CH) domain-containing protein orthologous to mammalian Ehbp1\; like its mammalian counterpart, EHBP-1 activity is required for proper intracellular protein transport, including cargo-specific endocytic recycling and transport of membrane proteins, such as SNB-1, to the plasma membrane in germ cells\; EHBP-1 interacts with the RAB-10 and RAB-8 GTPases and also weakly with the RAB-5 GTPase\; EHBP-1 is broadly expressed and colocalizes with RAB-10 on endosomes in the intestine and in interneurons and is required for RAB-10 association with endosomes, suggesting that EHBP-1 acts upstream of RAB-10 in regulating endocytic transport.	Enables small GTPase binding activity. Involved in endocytic recycling\; protein secretion\; and receptor recycling. Located in early endosome membrane and recycling endosome membrane. Expressed in several structures, including body wall musculature\; hermaphrodite gonad\; intestine\; nerve ring\; and pharynx. Is an ortholog of human EHBP1 (EH domain binding protein 1).
WBGene00004880	smg-2	4074.94	N.A.	Enables protein phosphatase 2A binding activity. Involved in embryonic genitalia morphogenesis and negative regulation of gene expression. Located in cytoplasm and nucleus. Expressed in intestinal cell and muscle cell. Is an ortholog of human UPF1 (UPF1 RNA helicase and ATPase).
WBGene00016262	C30F12.3	4073.67	N.A.	Predicted to be located in lysosomal membrane.
WBGene00010736	istr-1	4072.43	N.A.	Predicted to be involved in protein localization. Is an ortholog of human IST1 (IST1 factor associated with ESCRT-III).
WBGene00010700	nipi-3	4069.84	nipi-3 encodes a kinase similar to the human kinase Tribbles homolog 1\; nipi-3 functions in the innate immune response, likely upstream of the SEK-1 MAPKK, to upregulate expression of NLP-29, an antimicrobial peptide, in response to fungal infection.	Enables DNA-binding transcription factor binding activity. Involved in defense response to other organism and regulation of gene expression. Predicted to be located in nucleus. Expressed in CAN\; hypodermis\; motor neurons\; pharynx\; and touch receptor neurons. Is an ortholog of human TRIB1 (tribbles pseudokinase 1).
WBGene00014202	mmcm-1	4067.29	mmcm-1 encodes an ortholog of human methylmalonyl-CoA mutase (MUT)\; MMCM-1 enzyme, in vitro, kinetically resembles its human ortholog\; mmcm-1 deletion mutants incorporate abnormally low levels of 1-[(14)C]-propionate into proteins\; mmcm-1(RNAi) and mmcm-1 deletion mutant animals excrete abnormally high levels of methylmalonic acid into their culture medium when challenged with propionic acid\; mmcm-1, in a lentiviral transgene, can partially rescue the mutant phenotype of human mut(o) fibroblasts\; these data are consistent with the hypothesis that MMCM-1 participates in the conversion of propionyl-CoA to succinyl-CoA.	Enables methylmalonyl-CoA mutase activity. Involved in amino acid metabolic process and fatty acid metabolic process. Located in mitochondrion. Used to study methylmalonic acidemia. Human ortholog(s) of this gene implicated in methylmalonic aciduria due to methylmalonyl-CoA mutase deficiency. Is an ortholog of human MMUT (methylmalonyl-CoA mutase).
WBGene00001563	gei-6	4065.81	N.A.	Enriched in OLL\; PLM\; PVD\; Q cell\; and germ line based on microarray and RNA-seq studies. Is affected by several genes including atfs-1\; hsf-1\; and hrde-1 based on microarray\; RNA-seq\; and proteomic studies. Is affected by sixteen chemicals including rotenone\; D-glucose\; and bisphenol S based on RNA-seq\; proteomic\; and microarray studies. Is predicted to encode a protein with the following domain: Phosphorylation site.
WBGene00008622	F09C8.2	4058.86	N.A.	Enriched in several structures, including ABplaapaap\; ABplpaapap\; ABpraapaap\; AVK\; and sensory neurons based on microarray\; RNA-seq\; and single-cell RNA-seq studies. Is affected by several genes including nuo-6\; atfs-1\; and etr-1 based on tiling array\; RNA-seq\; and microarray studies. Is affected by thirteen chemicals including aldicarb\; 1-methylnicotinamide\; and rotenone based on microarray and RNA-seq studies. Is predicted to encode a protein with the following domains: Coiled-coil domain-containing protein R3HC1\/R3HCL and Phosphorylation site. Is an ortholog of human R3HCC1 (R3H domain and coiled-coil containing 1) and R3HCC1L (R3H domain and coiled-coil containing 1 like).
WBGene00002101	ins-18	4055.9	ins-18 encodes one of 40 C. elegans insulin\/IGF-like peptides\; INS-18, along with INS-1, are the only two C. elegans insulins that contain a C peptide, characteristic of mammalian insulins, connecting the B and A chains\; overexpression of ins-18 induces dauer arrest at 26 degrees C and enhances the dauer arrest seen in a daf-2 mutant at 20 degrees C, suggesting that INS-18 functions to antagonize DAF-2 receptor signaling\; in addition, daf-7\; ins-18 doubly mutant animals show dauer maintenance defects, suggesting that INS-18 activity is required to properly maintain the dauer developmental state\; ins-18::gfp reporters are expressed in neurons and the intestine.	Involved in maintenance of dauer\; negative regulation of insulin receptor signaling pathway\; and regulation of dauer entry. Expressed in several structures, including coelomocyte\; gonad\; head muscle\; nerve ring\; and neurons.
WBGene00017926	cox-6C	4053.5	N.A.	Predicted to be located in mitochondrial inner membrane. Expressed in several structures, including body wall musculature\; coelomocyte\; pharynx\; spermatheca\; and vulva.
WBGene00006739	ulp-4	4050.95	N.A.	Enables RNA polymerase II-specific DNA-binding transcription factor binding activity\; deSUMOylase activity\; and transcription coregulator activity. Involved in innate immune response\; positive regulation of protein import into nucleus\; and protein desumoylation. Acts upstream of or within determination of adult lifespan and mitochondrial unfolded protein response. Located in mitochondrial matrix. Expressed in HSNL\; HSNR\; body wall musculature\; hypodermis\; and pharynx. Is an ortholog of human SENP7 (SUMO specific peptidase 7).
WBGene00009671	mfap-1	4050.51	mfap-1 encodes the C. elegans ortholog of the highly conserved mammalian microfibrillar-association protein1 (MFAP1)\; in C. elegans, MFAP-1 regulates alternative splicing and is essential for development\; targets of MFAP-1 regulation include tos-1\; MFAP-1 interacts with a number of protein in yeast two-hybrid screens including the products of K04G7.11 and D1054.14 that also encode presumptive splicing factors\; mfap-1 is expressed in body wall muscles, the intestine, pharynx, and vulval muscles\; in body wall muscle cells, MFAP-1 localizes to the nucleus\; expression of human MFAP1 in C. elegans body wall muscles rescues the suppression of the unc-93 uncoordinated (rubberband) phenotype by C. elegans mfap-1 indicating that the function of MFAP-1 is conserved from nematodes to humans.	Involved in regulation of alternative mRNA splicing, via spliceosome. Located in nucleus. Expressed in body wall musculature\; intestine\; pharynx\; and vulval muscle. Is an ortholog of human MFAP1 (microfibril associated protein 1).
WBGene00018847	2025-03-06	4049.14	N.A.	Predicted to enable ubiquitin-protein transferase activity. Predicted to be involved in ERAD pathway and protein polyubiquitination. Predicted to be located in endoplasmic reticulum membrane. Human ortholog(s) of this gene implicated in familial adult myoclonic epilepsy 3. Is an ortholog of human MARCHF6 (membrane associated ring-CH-type finger 6).
WBGene00016062	C24G6.8	4044.1	N.A.	Predicted to enable aminoacyl-tRNA hydrolase activity. Predicted to be located in cytosol. Is an ortholog of human PTRH2 (peptidyl-tRNA hydrolase 2).
WBGene00007168	fbxl-2	4042.71	N.A.	Enriched in several structures, including GLR\; ciliated neurons\; germ line\; male distal tip cell\; and pharyngeal gland cell based on RNA-seq and single-cell RNA-seq studies. Is affected by several genes including cyc-1\; cyd-1\; and cye-1 based on microarray\; tiling array\; RNA-seq\; and proteomic studies. Is affected by twelve chemicals including manganese chloride\; Zidovudine\; and allantoin based on RNA-seq\; proteomic\; and microarray studies. Is predicted to encode a protein with the following domain: Leucine-rich repeat domain superfamily. Is an ortholog of human FBXL13 (F-box and leucine rich repeat protein 13).
WBGene00013096	mcd-1	4037.4	mcd-1 encodes a highly acidic C2H2-type zinc-finger protein that, inconjunction with LIN-35\/Rb, DPL-1\/DP, EFL-1\/E2F, LIN-37\/Mip40, andLIN-52, promotes the developmentally programmed progression of cellsthrough full apoptosis\; MCD-1 can promote ectopic apoptosis in cellsnormally fated to live, and is thus active in such cells\; MCD-1 is notrequired for CED-3-independent cell death, does not regulate CED-9, andprobably does not transcriptionally regulate egl-1\; MCD-1 and itspartners do not act together with CED-1 or CED-8, and their function incell death is distinct from the LET-60\/RAS or SynMuv pathways\; however,MCD-1 is redundantly required with some class B\/C synMuv proteins forviability (LIN-9, LIN-35\/Rb, or LIN-37\/Mip40) and normally rapid growth(DPL-1\/DP, LIN-13, LIN-53, LIN-54, or MYS-1)\; in mcd-1(n4005) animals,cells that would normally undergo apoptosis can instead pass through anepisode of pre-apoptotic condensation, after which they sometimes revertto normal shape, survive, and differentiate\; MCD-1 contains anN-terminal low-complexity region and a single central zinc-finger, butno other recognizable protein domains\; MCD-1 is paralogous to Y48E1B.7,but has no obvious non-nematode orthologs.	Predicted to enable zinc ion binding activity. Involved in nematode larval development\; positive regulation of growth rate\; and programmed cell death.
WBGene00001606	gln-5	4035.51	N.A.	Predicted to enable glutamine synthetase activity. Predicted to be involved in glutamine biosynthetic process. Predicted to be located in cytoplasm. Human ortholog(s) of this gene implicated in several diseases, including Alzheimer's disease\; Huntington's disease\; congenital glutamine deficiency\; and epilepsy (multiple). Is an ortholog of human GLUL (glutamate-ammonia ligase).
WBGene00017772	clec-1	4029.17	N.A.	Predicted to enable carbohydrate binding activity and pattern recognition receptor activity. Predicted to be involved in immune response. Predicted to be located in external side of plasma membrane.
WBGene00017852	F27C1.2	4028.36	N.A.	Predicted to enable copper ion transmembrane transporter activity. Predicted to be involved in copper ion transmembrane transport. Predicted to be located in membrane. Is an ortholog of human SLC31A1 (solute carrier family 31 member 1).
WBGene00003678	nhr-88	4027.88	N.A.	Predicted to enable DNA-binding transcription factor activity\; sequence-specific DNA binding activity\; and zinc ion binding activity. Predicted to be involved in regulation of DNA-templated transcription. Predicted to be located in nucleus.
WBGene00005077	src-1	4017.52	src-1 encodes a non-receptor tyrosine kinase\; during embryonic development, src-1 functions together with a Wnt signaling pathway to specify endodermal cell fate and division orientation of the EMS blastomere\; src-1 also functions in an unc-5-mediated pathway to regulate cell and axon migration\; SRC-1 physically interacts with UNC-5\; src-1 also functions in the engulfing cell during cell corpse engulfment together with ina-1\/integrin and ced-2\/CrkII \; SRC-1 physically interacts with both CED-2 and INA-1, therefore acting as a bridging molecule that may link INA-1 to the CED-2-CED-5-CED-12 complex for CED-10\/Rac activation\; in addition to being widely expressed, SRC-1 colocalizes with INA-1 to the pseudopods of phagocytes that are extended around apoptotic cells.	Enables netrin receptor binding activity and non-membrane spanning protein tyrosine kinase activity. Involved in several processes, including anatomical structure morphogenesis\; axis specification\; and establishment of mitotic spindle orientation. Located in contractile muscle fiber and phagocytic cup. Expressed in several structures, including anchor cell\; anus\; distal tip cell\; head neurons\; and vulval cell. Used to study Goldenhar syndrome. Human ortholog(s) of this gene implicated in several diseases, including Alzheimer's disease\; diabetes mellitus (multiple)\; gastrointestinal system cancer (multiple)\; and lung non-small cell carcinoma (multiple). Is an ortholog of human FYN (FYN proto-oncogene, Src family tyrosine kinase)\; SRC (SRC proto-oncogene, non-receptor tyrosine kinase)\; and YES1 (YES proto-oncogene 1, Src family tyrosine kinase).
WBGene00020369	exc-15	4017	N.A.	Predicted to enable aldose reductase (NADPH) activity. Predicted to be located in cytosol.
WBGene00005002	spp-17	4013.8	N.A.	Enriched in cholinergic neurons\; germ line\; intestine\; and pharyngeal muscle cell based on tiling array\; RNA-seq\; and single-cell RNA-seq studies. Is affected by several genes including nuo-6\; qui-1\; and cua-1 based on microarray\; RNA-seq\; tiling array\; and proteomic studies. Is affected by twenty-eight chemicals including D-glucose\; Psoralens\; and allantoin based on RNA-seq\; microarray\; and proteomic studies. Is predicted to encode a protein with the following domains: Saposin B type domain and Saposin-like.
WBGene00011051	pfs-2	4013.23	N.A.	Predicted to be involved in mRNA 3'-end processing. Located in nuclear speck. Is an ortholog of human WDR33 (WD repeat domain 33).
WBGene00001582	gfi-2	4012.18	N.A.	Predicted to enable enzyme inhibitor activity and myosin phosphatase regulator activity. Predicted to be located in cytoplasm. Is an ortholog of human PPP1R16A (protein phosphatase 1 regulatory subunit 16A) and PPP1R16B (protein phosphatase 1 regulatory subunit 16B).
WBGene00017245	srpa-72	4012.07	N.A.	Predicted to enable 7S RNA binding activity. Predicted to contribute to ribosome binding activity. Predicted to be involved in SRP-dependent cotranslational protein targeting to membrane. Predicted to be located in endoplasmic reticulum. Predicted to be part of signal recognition particle, endoplasmic reticulum targeting. Is an ortholog of human SRP72 (signal recognition particle 72).
WBGene00018803	fbxa-24	4008.77	N.A.	Enriched in several structures, including XXX cell\; intestine\; neurons\; somatic gonad precursor\; and ventral nerve cord based on microarray\; tiling array\; RNA-seq\; and single-cell RNA-seq studies. Is affected by several genes including cyc-1\; exc-7\; and swsn-9 based on microarray\; tiling array\; and RNA-seq studies. Is affected by twenty-two chemicals including nicotinic acid\; Mercuric Chloride\; and rotenone based on RNA-seq and microarray studies. Is predicted to encode a protein with the following domains: FTH domain\; F-box A protein FB224\; and Domain of unknown function DUF38\/FTH, Caenorhabditis species.
WBGene00010993	vha-20	4005.9	N.A.	Predicted to enable signaling receptor activity. Involved in nematode larval development and regulation of intracellular pH. Located in apical plasma membrane. Expressed in amphid neurons. Human ortholog(s) of this gene implicated in X-linked parkinsonism-spasticity syndrome\; congenital disorder of glycosylation type II\; and syndromic X-linked intellectual disability Hedera type. Is an ortholog of human ATP6AP2 (ATPase H+ transporting accessory protein 2).
WBGene00022074	Y69A2AR.1	4005.3	N.A.	Enriched in several structures, including ABplpaaaap\; ABprpaaaap\; Q cell\; RME\; and germ line based on RNA-seq\; single-cell RNA-seq\; and microarray studies. Is affected by several genes including atf-7\; atp-2\; and atfs-1 based on RNA-seq and microarray studies. Is affected by eight chemicals including Aspirin\; Zidovudine\; and rifampin based on RNA-seq\; proteomic\; and microarray studies. Is predicted to encode a protein with the following domain: Phosphorylation site.
WBGene00012382	ttr-16	4000.61	N.A.	Predicted to be located in cell surface and extracellular region.
WBGene00019160	nlp-49	3995.17	N.A.	Predicted to be involved in neuropeptide signaling pathway. Expressed in nerve ring neurons.
WBGene00021209	hgap-1	3990.32	N.A.	Predicted to enable GTPase activator activity. Involved in determination of adult lifespan. Predicted to be located in cytoplasm. Is an ortholog of human RALGAPA1 (Ral GTPase activating protein catalytic subunit alpha 1) and RALGAPA2 (Ral GTPase activating protein catalytic subunit alpha 2).
WBGene00001441	fkh-9	3988.07	fkh-9 encodes a member of the forkhead domain transcription factor family.	Enables DNA-binding transcription factor activity, RNA polymerase II-specific and RNA polymerase II cis-regulatory region sequence-specific DNA binding activity. Involved in several processes, including axon regeneration\; determination of adult lifespan\; and learning or memory. Acts upstream of or within ERAD pathway and defense response to other organism. Located in nucleus. Expressed in several structures, including intestine\; neurons\; pharyngeal-intestinal valve\; rectal valve cell\; and somatic nervous system.
WBGene00004504	rpt-4	3987.12	rpt-4 encodes a predicted ATPase subunit of the 19S regulatory complex of the proteasome that affects body morphology, embryonic viability, growth, movement, and fertility\; interacts with itself in yeast two-hybrid assays.	Enables identical protein binding activity. Involved in proteasome-mediated ubiquitin-dependent protein catabolic process and regulation of protein stability. Predicted to be located in cytoplasm and nucleus. Predicted to be part of proteasome regulatory particle, base subcomplex. Is an ortholog of human PSMC6 (proteasome 26S subunit, ATPase 6).
WBGene00003148	mbf-1	3985.79	N.A.	Predicted to enable DNA binding activity. Predicted to be located in nucleus. Expressed in tail. Is an ortholog of human EDF1 (endothelial differentiation related factor 1).
WBGene00007000	tufm-1	3983.79	N.A.	Predicted to enable translation elongation factor activity. Predicted to be involved in mitochondrial translational elongation. Predicted to be located in mitochondrion. Human ortholog(s) of this gene implicated in combined oxidative phosphorylation deficiency 4. Is an ortholog of human TUFM (Tu translation elongation factor, mitochondrial).
WBGene00012386	agef-1	3980.65	agef-1 encodes a putative ARF guanine nucleotide exchange factor orthologous to human ARFGEF1 (OMIM:604141) and ARFGEF2 (OMIM:605371)\; agef-1(RNAi) inhibits CAV-1 body formation in oocytes more severely than arf-1 disruption alone, indicating that activation of both ARF-1 and ARF-3 by AGEF-1 may be required for transport of caveolin from Golgi to CAV-1 bodies during oogenesis\; more generally, AGEF-1 is required in mass RNAi assays for embryonic and larval viability, embryonic osmotic integrity, normal neurotransmission, locomotion, and osmoregulation, and normally rapid growth.	Predicted to enable guanyl-nucleotide exchange factor activity. Predicted to be involved in protein transport and regulation of ARF protein signal transduction. Predicted to be located in cytoplasm and membrane. Expressed in coelomocyte\; intestine\; muscle cell\; and neurons. Human ortholog(s) of this gene implicated in periventricular nodular heterotopia. Is an ortholog of human ARFGEF2 (ARF guanine nucleotide exchange factor 2).
WBGene00011940	T23B5.3	3979.66	N.A.	Enriched in several structures, including XXX cell\; enteric muscle\; germ line\; neurons\; and uv3 based on microarray\; RNA-seq\; and single-cell RNA-seq studies. Is affected by several genes including myrf-1\; atf-7\; and atp-2 based on RNA-seq\; microarray\; and proteomic studies. Is affected by seven chemicals including hydrogen sulfide\; Zidovudine\; and silicon dioxide nanoparticle based on microarray and RNA-seq studies.
WBGene00009812	suca-1	3979.34	N.A.	Predicted to enable succinate-CoA ligase (ADP-forming) activity. Predicted to be involved in succinyl-CoA metabolic process and tricarboxylic acid cycle. Located in mitochondrion. Expressed in anterior gonad arm. Human ortholog(s) of this gene implicated in mitochondrial DNA depletion syndrome 5. Is an ortholog of human SUCLA2 (succinate-CoA ligase ADP-forming subunit beta).
WBGene00002999	lin-10	3978.33	lin-10 encodes a PDZ and PTB domain-containing protein that is homologous to mammalian Munc interacting proteins (Mint1, OMIM:602414) and is required for polarized protein localization\; LIN-10 is required for proper localization of the LET-23 EGF receptor to the basolateral membrane of the vulval precursor cells and for proper postsynaptic localization of GLR-1, an AMPA-type glutamate receptor in interneurons\; LIN-10 is detected in the cytoplasm, membrane, and at particularly high levels in the Golgi.	Enables small GTPase binding activity. Involved in several processes, including neuron-neuron synaptic transmission\; positive regulation of backward locomotion\; and protein localization. Located in several cellular components, including Golgi trans cisterna\; somatodendritic compartment\; and trans-Golgi network transport vesicle. Expressed in several structures, including ganglia\; somatic gonad precursor\; somatic nervous system\; vulva\; and vulval precursor cell. Is an ortholog of human APBA1 (amyloid beta precursor protein binding family A member 1) and APBA2 (amyloid beta precursor protein binding family A member 2).
WBGene00020208	fnip-2	3978.13	N.A.	Predicted to enable ATPase inhibitor activity and protein-folding chaperone binding activity. Predicted to be located in cytoplasm. Human ortholog(s) of this gene implicated in primary immunodeficiency disease. Is an ortholog of human FNIP1 (folliculin interacting protein 1) and FNIP2 (folliculin interacting protein 2).
WBGene00004921	snt-1	3976.3	snt-1 encodes two proteins, SNT-1A and SNT-1B, orthologous to synaptotagmin\; SNT-1 is required for synaptic vesicle exocytosis and neurotransmitter release as well as for synaptic vesicle recycling via clathrin-mediated endocytosis\; accordingly, snt-1 activity is required for a variety of behaviors including pharyngeal pumping, locomotion, and defecation\; SNT-1A and SNT-1B isoforms are expressed in neurons, with SNT-1A typically expressed at higher levels, and in a greater number of neurons, than SNT-1B\; in addition, SNT-1B is exclusively expressed in the excretory duct cell and a group of tail neurons including DVB, a GABAergic neuron required for defecation.	Enables calcium ion binding activity\; calcium ion sensor activity\; and calcium-dependent phospholipid binding activity. Involved in several processes, including defecation\; regulation of nematode pharyngeal pumping\; and synaptic vesicle endocytosis. Located in synaptic vesicle. Expressed in several structures, including excretory gland cell\; gonad\; nervous system\; pharyngeal gland cell\; and rectal gland cell. Human ortholog(s) of this gene implicated in congenital myasthenic syndrome 7. Is an ortholog of human SYT1 (synaptotagmin 1).
WBGene00003883	osm-1	3972.64	osm-1 encodes a WD- and WAA-repeat containing protein that is the C. elegans ortholog of intraflagellar transport (IFT) complex B component IFT172\; OSM-1 is a presumptive cargo molecule for kinesin-II, and OSM-1 is required, along with OSM-6, for the proper assembly of the middle segments of sensory cilia\; osm-1 may act in a pathway with avr-14 to affect resistance to ivermectin-induced cessation of pumping, and mutants are defective in avoidance of solutions of high osmotic strength\; an OSM-1::GFP fusion protein is expressed in amphid and phasmid chemosensory neurons where it undergoes both anterograde and retrograde intraflagellar transport.	Involved in dauer entry and non-motile cilium assembly. Located in ciliary transition zone and non-motile cilium. Part of intraciliary transport particle B. Expressed in amphid neurons\; ciliated neurons\; phasmid neurons\; and sensory neurons. Human ortholog(s) of this gene implicated in Bardet-Biedl syndrome 20\; retinitis pigmentosa 71\; and short-rib thoracic dysplasia 10 with or without polydactyly. Is an ortholog of human IFT172 (intraflagellar transport 172).
WBGene00009623	nssp-87	3971.57	N.A.	Predicted to be involved in neuropeptide signaling pathway.
WBGene00015391	sdha-1	3970.11	sdha-1 is orthologous to the human gene SUCCINATE DEHYDROGENASE COMPLEX, SUBUNIT A, FLAVOPROTEIN (SDHA\; OMIM:600857), which when mutated leads to complex II mitochondrial respiratory chain deficiency presenting as Leigh syndrome.	Contributes to succinate dehydrogenase (quinone) activity. Predicted to be involved in mitochondrial electron transport, succinate to ubiquinone. Located in mitochondrion. Expressed in head. Human ortholog(s) of this gene implicated in several diseases, including Leigh disease\; dilated cardiomyopathy 1GG\; and mitochondrial complex II deficiency. Is an ortholog of human SDHA (succinate dehydrogenase complex flavoprotein subunit A).
WBGene00044952	Y24D9A.9	3966.23	N.A.	Enriched in AFD and germ line based on RNA-seq studies. Is affected by several genes including etr-1\; prg-1\; and clk-1 based on RNA-seq and microarray studies. Is affected by bisphenol A and glycine based on RNA-seq studies.
WBGene00013718	pdpr-1	3966.2	The Y106G6H.5 gene encodes a homolog of the human gene SARDH, which when mutated leads to sarcosinemia, (OMIM:268900).	Predicted to be located in mitochondrial matrix. Is an ortholog of human PDPR (pyruvate dehydrogenase phosphatase regulatory subunit).
WBGene00021551	edc-4	3965.9	N.A.	Predicted to be involved in deadenylation-independent decapping of nuclear-transcribed mRNA. Predicted to be located in cytoplasm. Is an ortholog of human EDC4 (enhancer of mRNA decapping 4).
WBGene00010731	K10C3.4	3964.18	N.A.	Predicted to be located in endoplasmic reticulum. Expressed in hermaphrodite distal tip cell\; hypodermis\; neurons\; pharyngeal cell\; and vulva. Human ortholog(s) of this gene implicated in nanophthalmos. Is an ortholog of human TMEM98 (transmembrane protein 98).
WBGene00016594	srlf-7	3962.53	N.A.	Enriched in several structures, including AVA\; VD neuron\; head mesodermal cell\; hyp12\; and nerve ring neurons based on tiling array\; RNA-seq\; single-cell RNA-seq\; and microarray studies. Is affected by several genes including nuo-6\; atx-3\; and atfs-1 based on microarray\; proteomic\; tiling array\; and RNA-seq studies. Is affected by twenty-seven chemicals including 1-methylnicotinamide\; rotenone\; and juglone based on RNA-seq and microarray studies. Is predicted to encode a protein with the following domains: SXP\/RAL-2 family protein Ani s 5-like, metal-binding domain\; SXP\/RAL-2-related\; SXP\/RAL-2 family protein Ani s 5-like, cation-binding domain\; and Phosphorylation site.
WBGene00003175	mec-12	3960.93	mec-12 encodes an alpha-tubulin\; MEC-12 is required for normal mechanosensory response to gentle touch, and specifically for formation of the 15-protofilament microtubule bundle present in the touch receptor neurons\; mec-12 interacts genetically with mec-5, which encodes a unique C. elegans collagen secreted by the hypodermis\; MEC-12 is highly expressed in the touch neurons as well as in several other neurons that do not contain the microfilament bundle, such as the ventral cord motorneurons\; MEC-12 is acetylated in a manner that is dependent upon MEC-17 and W06B11.1, which encode paralogous alpha-tubulin acetyltransferases.	Predicted to enable GTP binding activity. Predicted to be a structural constituent of cytoskeleton. Involved in several processes, including positive regulation of multicellular organismal process\; response to mechanical stimulus\; and thigmotaxis. Located in axon\; microtubule\; and neuronal cell body. Expressed in nerve ring\; neurons\; and in male. Human ortholog(s) of this gene implicated in several diseases, including Down syndrome\; amyotrophic lateral sclerosis type 22\; and lissencephaly 3. Is an ortholog of human TUBA3C (tubulin alpha 3c) and TUBA3D (tubulin alpha 3d).
WBGene00011283	ttbk-7	3954.77	N.A.	Predicted to enable protein serine\/threonine kinase activity. Predicted to be involved in signal transduction. Predicted to be located in cytoplasm and nucleus. Expressed in amphid neurons. Human ortholog(s) of this gene implicated in spinocerebellar ataxia type 11. Is an ortholog of human TTBK1 (tau tubulin kinase 1) and TTBK2 (tau tubulin kinase 2).
WBGene00012802	set-25	3952.58	set-25 encodes a putative histone H3 lysine-9 methyltransferase, with a C-terminal SET domain but no obvious non-nematode orthologs\; SET-25 is required both for normal axonal guidance during development, and for a normally low somatic mutation rate\; set-25(RNAi) animals have defective DD\/VD motoneuron commissures, and also display an elevated somatic mutation rate, but are otherwise normal.	Enables histone H3K9 methyltransferase activity. Involved in negative regulation of gene expression, epigenetic. Located in heterochromatin. Expressed in hypodermis\; intestine\; muscle cell\; and neurons.
WBGene00001448	flp-5	3949.24	flp-5 encodes a predicted FMRFamide-like peptide neurotransmitter that increases action potential frequency in the pharyngeal muscle when applied to the pharynx of dissected worms\; expressed in the sensory neurons ASE and PVM.	Predicted to be involved in neuropeptide signaling pathway. Predicted to be located in extracellular region. Expressed in head\; neurons\; and pharyngeal muscle cell.
WBGene00010405	erfa-3	3948.73	N.A.	Predicted to enable GTPase activity and translation release factor activity. Predicted to be involved in translation. Predicted to be part of translation release factor complex. Is an ortholog of human GSPT1 (G1 to S phase transition 1) and GSPT2 (G1 to S phase transition 2).
WBGene00006593	tol-1	3948.69	tol-1 encodes a predicted transmembrane protein that is the sole C. elegans Toll-like receptor (TLR)\; TOL-1 is required for proper embryonic development and for pathogen avoidance behavior, and is expressed primarily in the nervous system.	Predicted to enable signaling receptor activity. Involved in defense response to Gram-negative bacterium and embryo development. Predicted to be located in membrane. Expressed in neurons. Is an ortholog of several human genes including CHAD (chondroadherin)\; ELFN2 (extracellular leucine rich repeat and fibronectin type III domain containing 2)\; and TRIL (TLR4 interactor with leucine rich repeats).
WBGene00019760	calu-1	3945.37	N.A.	Enables calcium ion binding activity. Involved in cuticle development. Located in endoplasmic reticulum. Expressed in AIAL\; AIAR\; and tail. Human ortholog(s) of this gene implicated in colorectal carcinoma and proliferative diabetic retinopathy. Is an ortholog of human CALU (calumenin).
WBGene00000263	F23H11.5	3945.07	N.A.	Predicted to be located in membrane. Expressed in hypodermis\; intestine\; and pharyngeal muscle cell.
WBGene00021507	ptpn-22	3943.64	N.A.	Predicted to enable protein tyrosine phosphatase activity. Predicted to be involved in signal transduction. Human ortholog(s) of this gene implicated in several diseases, including Addison's disease\; autoimmune disease (multiple)\; and graft-versus-host disease. Is an ortholog of human PTPN22 (protein tyrosine phosphatase non-receptor type 22).
WBGene00004703	rsp-6	3943.28	rsp-6 encodes an RNA binding protein that is the C. elegans ortholog of the vertebrate SFRS3\/SRp20 pre-mRNA splicing factors\; although loss of rsp-6 activity alone results in no obvious abnormalities, RNAi experiments targeting multiple RSP proteins indicate that, in combination with other RSP proteins, RSP-6 plays a role in embryonic and larval development, germline sex determination (sperm-oocyte switch), somatic gonad and vulval development, body morphology, gut function, and normal growth rates\; in addition to its predicted role in regulation of pre-mRNA splicing, RSP-6 also appears to play a role in some aspect of transcription termination, as rsp-6(lf) suppresses the SynMuv phenotype of lin-15(n765), a complex mutation that includes transposition of the 3'end of another gene into lin-15B\; an RSP-6::GFP fusion protein is expressed beginning at the 20-30-cell stage of embryogenesis and localizes to the nucleus.	Predicted to enable mRNA binding activity. Involved in gonad development and regulation of termination of DNA-templated transcription. Located in nucleus. Expressed in several structures, including PVDL and PVDR. Human ortholog(s) of this gene implicated in bipolar disorder\; clear cell renal cell carcinoma\; and ovary epithelial cancer. Is an ortholog of human SRSF7 (serine and arginine rich splicing factor 7).
WBGene00019748	atg-2	3941.15	atg-2 encodes a large (2,275-residue) protein orthologous to theautophagic budding yeast protein Atg2p, and to human ATG2A and ATG2B\;ATG-2 is expressed in larval and adult pharynx, intestine, body wall muscles, and neurons, as well as adult reproductive system\; ATG-2 has noobvious phenotype in mass RNAi assays.	Predicted to enable phosphatidylinositol-3-phosphate binding activity and protein-membrane adaptor activity. Involved in positive regulation of autophagy. Located in cytoplasm. Expressed in AIYL and AIYR. Is an ortholog of human ATG2A (autophagy related 2A).
WBGene00004355	rha-1	3940.23	rha-1 encodes an ATP-dependent DEAD\/H box RNA helicase orthologous to human RNA helicase A and Drosophila Maleless, an essential component of the dosage compensation machinery required for increased X-linked transcription in males\; by homology, RHA-1 is predicted to function in regulation of transcription, translation, RNA processing, and\/or RNA replication\; in C. elegans, RHA-1 is required for germ cell proliferation, normal germ cell nuclear morphology, RNA-mediated interference (RNAi) of germline-expressed genes, and silencing of germline-expressed transgenes.	Predicted to enable ATP hydrolysis activity\; helicase activity\; and nucleic acid binding activity. Involved in germ cell development and negative regulation of gene expression, epigenetic. Predicted to be located in nucleolus. Predicted to be part of ribonucleoprotein complex. Expressed in germ line and oocyte. Is an ortholog of human DHX9 (DExH-box helicase 9).
WBGene00001683	gpd-1	3939.88	gpd-1 encodes one of four C. elegans glyceraldehyde-3-phosphate dehydrogenases (GAPDHs)\; by homology, GPD-1 is predicted to reversibly catalyze the oxidation and phosphorylation of glyceraldehyde-3-phosphate to 1,3-diphosphoglycerate during glycolysis\; GPD-1 is required for embryogenesis, normal body morphology, and gonad development\; in C. elegans, GPD-1 and GPD-4 constitute the minor GAPDH isoenzymes and are expressed primarily in embryos, in all cell types.	Predicted to enable glyceraldehyde-3-phosphate dehydrogenase (NAD+) (phosphorylating) activity. Predicted to be involved in glycolytic process. Predicted to be located in cytosol. Expressed in germ line. Human ortholog(s) of this gene implicated in Alzheimer's disease and lymphangioleiomyomatosis. Is an ortholog of human GAPDH (glyceraldehyde-3-phosphate dehydrogenase).
WBGene00012644	rabx-5	3939.68	rabx-5 encodes a protein containing a zinc-finger domain and a Vps9 domain that is the C. elegans ortholog of the Rabex-5 Rab5 guanine-nucleotide exchange factor (GEF)\; RABX-5 activity is required for homotypic endosomal fusion, and genetic studies indicate that rabx-5 functions redundantly with rme-6 to regulate RAB-5 localization to endosomes and, more generally, nematode larval development, particularly with respect to regulation of the molting cycle\; RABX-5 physically interacts with RABN-5, the C. elegans ortholog of Rabaptin-5, a Rab5 effector protein and with the RAB-5 GTPase (likely the GDP-bound form).	Predicted to enable guanyl-nucleotide exchange factor activity and small GTPase binding activity. Involved in endosomal vesicle fusion and molting cycle. Located in early endosome. Expressed in several structures, including coelomocyte\; distal tip cell\; neurons\; ventral nerve cord\; and vulva. Is an ortholog of human RABGEF1 (RAB guanine nucleotide exchange factor 1).
WBGene00006910	vha-1	3939.41	vha-1 encodes an ortholog of subunit c of the membrane-bound (V0) domainof vacuolar proton-translocating ATPase (V-ATPase)\; VHA-1 is a predictedV-ATPase transmembrane rotor component\; VHA-1 and VHA-2\/3 comprise aclosely related family of subunit c co-orthologs, predicted to carryprotons from the cytosol to a-subunits (VHA-5, VHA-6, VHA-7, or UNC-32)for transmembrane export\; VHA-1, like VHA-12 and VHA-17, antagonizesEFF-1-mediated cell fusion in hypodermal cells\; VHA-1 is required forovulation and embryogenesis, since vha-1(RNAi) animals are sterile withpolyploid, unmatured oocytes and dead progeny\; VHA-1 is required foralae formation, like the V0 subunits VHA-4 and VHA-5, but not like theV1 subunits VHA-8 or VHA-13\; vha-1 shares an operon with vha-2 andR10E11.6\; both vha-1 and vha-2 are expressed in the excretory cell, therectum, and a pair of cells near the anus.	Predicted to enable proton-transporting ATPase activity, rotational mechanism. Involved in several processes, including lysosomal lumen acidification\; ovulation\; and regulation of syncytium formation by plasma membrane fusion. Located in membrane raft. Expressed in excretory cell and rectum. Human ortholog(s) of this gene implicated in early-onset epilepsy 3 and thyroid gland carcinoma. Is an ortholog of human ATP6V0C (ATPase H+ transporting V0 subunit c).
WBGene00020246	clic-1	3937.58	N.A.	Predicted to enable clathrin heavy chain binding activity. Predicted to be involved in clathrin-dependent endocytosis. Located in periciliary membrane compartment. Expressed in head. Is an ortholog of human CLTA (clathrin light chain A).
WBGene00000480	cgp-1	3935.44	N.A.	Predicted to enable translation elongation factor activity. Predicted to be involved in translational elongation. Is an ortholog of human GTPBP1 (GTP binding protein 1).
WBGene00012216	dpsm-1	3933.99	N.A.	Enriched in several structures, including ABalapppaa\; anchor cell\; arcade cell\; head mesodermal cell\; and neurons based on tiling array\; RNA-seq\; single-cell RNA-seq\; and microarray studies. Is affected by several genes including cyc-1\; hyl-1\; and nuo-6 based on microarray\; RNA-seq\; and tiling array studies. Is affected by twenty chemicals including lithium chloride\; rotenone\; and D-glucose based on microarray and RNA-seq studies.
WBGene00000715	col-142	3932.71	N.A.	Predicted to be a structural constituent of cuticle. Predicted to be located in membrane. Predicted to be part of collagen trimer.
WBGene00012359	smap-1	3932.23	N.A.	Predicted to enable GTPase activator activity. Predicted to be located in cytoplasm. Is an ortholog of human SMAP1 (small ArfGAP 1).
WBGene00003133	apc-1	3930.61	mat-2 encodes a subunit of the anaphase-promoting complex or cyclosome (APCC) which is a multi-subunit E3 ubiquitin ligase that targets proteins for degradation during the metaphase-to-anaphase transition of the cell cycle\; mat-2 is required for chromosome segregation during meiosis I and is involved in polarity specification of the anterior\/posterior axis in the developing embryo.	Predicted to enable molecular adaptor activity. Involved in several processes, including establishment of meiotic spindle localization\; metaphase\/anaphase transition of cell cycle\; and polarity specification of anterior\/posterior axis. Part of anaphase-promoting complex. Human ortholog(s) of this gene implicated in Rothmund-Thomson syndrome. Is an ortholog of human ANAPC1 (anaphase promoting complex subunit 1).
WBGene00008311	rskn-2	3930.18	N.A.	Predicted to enable protein serine\/threonine kinase activity. Predicted to be involved in TORC1 signaling and regulation of DNA-templated transcription. Predicted to be located in cytoplasm and nucleoplasm. Is an ortholog of human RPS6KA4 (ribosomal protein S6 kinase A4) and RPS6KA5 (ribosomal protein S6 kinase A5).
WBGene00018974	fcho-1	3926.97	fcho-1 encodes the sole C. elegans homolog of the F-BAR domain-containing Fer\/Cip4 homology domain-only (FCHo) family of proteins\; FCHO-1 functions as an endocytic adaptor protein to regulate cargo sorting through the endolysosomal system\; immunofluorescence staining of embryos indicates that FCHO-1 localizes to the plasma membrane.	Involved in clathrin-dependent endocytosis. Located in plasma membrane. Expressed in amphid neurons\; hypodermis\; intestine\; pharyngeal cell\; and rectal gland cell. Human ortholog(s) of this gene implicated in primary immunodeficiency disease. Is an ortholog of human FCHO2 (FCH and mu domain containing endocytic adaptor 2).
WBGene00001909	his-35	3926.29	his-35 encodes an H2A histone.	Predicted to be a structural constituent of chromatin. Predicted to be involved in heterochromatin formation. Predicted to be located in nucleus. Predicted to be part of nucleosome. Human ortholog(s) of this gene implicated in oral mucosa leukoplakia and oral squamous cell carcinoma. Is an ortholog of human H2AX (H2A.X variant histone).
WBGene00015007	ain-2	3925.61	ain-2 encodes, by alternative splicing, three isoforms of anunfamiliar protein paralogous to AIN-1, and homologous to Brugia malayi14748.m00068, 14052.m00191, and 14963.m01790\; AIN-2 protein bindsGEI-4 and GEI-16 in yeast two-hybrid experiments\; AIN-2 and itsnematode homologs have weak similarity to human TNRC6A (GW182\;OMIM:610739) and Drosophila GAWKY\; ain-2 has no obvious function inmass RNAi assays.	Involved in negative regulation of gene expression\; regulation of cell fate specification\; and regulation of development, heterochronic. Expressed widely.
WBGene00002231	knl-1	3920.6	knl-1 encodes a novel acidic protein with a coiled-coil region at its C-terminus\; KNL-1 is an essential kinetochore component that is required for proper spindle elongation and chromosome separation, and in the kinetochore assembly pathway, plays a key role in linking the initiation of kinetochore formation with the construction of a functional microtubule-binding interface\; in the assembly pathway, KNL-1 functions downstream of the DNA-proximal kinetochore components CeCENP-A\/HCP-3 and CeCENP-B\/HCP-4 and upstream of the outer kinetochore components HIM-10\/Nuf2p, NDC-80\/HEC1, CeBUB-1, HCP-1, and CeCLASP2\/CLS-2\; in expression studies in the one-cell embryo, KNL-1 localizes to kinetochores throughout mitosis.	Enables microtubule binding activity. Involved in several processes, including nuclear chromosome segregation\; regulation of cell cycle process\; and spindle organization. Located in chromatin and kinetochore. Part of outer kinetochore. Expressed in nerve ring neurons.
WBGene00022021	Y61A9LA.10	3915.85	N.A.	Predicted to enable GTP binding activity\; GTPase activity\; and U3 snoRNA binding activity. Predicted to be involved in endonucleolytic cleavage of tricistronic rRNA transcript (SSU-rRNA, 5.8S rRNA, LSU-rRNA) and maturation of SSU-rRNA from tricistronic rRNA transcript (SSU-rRNA, 5.8S rRNA, LSU-rRNA). Predicted to be located in nucleolus. Expressed in head. Human ortholog(s) of this gene implicated in nonsyndromic aplasia cutis congenita. Is an ortholog of human BMS1 (BMS1 ribosome biogenesis factor).
WBGene00018794	attf-3	3914.39	N.A.	Enriched in ABplapaaap\; ABprapaaap\; germ line\; and intestine based on RNA-seq\; single-cell RNA-seq\; and microarray studies. Is affected by several genes including cyc-1\; nuo-6\; and etr-1 based on microarray\; RNA-seq\; tiling array\; and proteomic studies. Is affected by seven chemicals including rotenone\; Zidovudine\; and antimycin based on RNA-seq and microarray studies. Is predicted to encode a protein with the following domains: Regulatory Factors in Gene Expression and Cell Death and Zinc finger C2H2-type.
WBGene00006519	cox-6A	3912.44	N.A.	Predicted to enable enzyme regulator activity. Predicted to be involved in mitochondrial electron transport, cytochrome c to oxygen. Located in mitochondrion. Human ortholog(s) of this gene implicated in Charcot-Marie-Tooth disease recessive intermediate D and mitochondrial complex IV deficiency nuclear type 18. Is an ortholog of human COX6A2 (cytochrome c oxidase subunit 6A2).
WBGene00012230	cacn-1	3906.98	cacn-1 encodes an ortholog of Drosophila CACTIN and human C19orf29 that is required for normal distal tip cell migration, embryonic viability, fertility, locomotion, vulval morphogenesis, and normally rapid growth\; like CACTIN, CACN-1 contains predicted coiled-coil domains, but otherwise lacks recognizable similarity to known proteins.	Predicted to enable RNA binding activity. Involved in several processes, including gonad development\; positive regulation of cell migration\; and regulation of Wnt signaling pathway. Located in cytoplasm and nucleus. Part of spliceosomal complex. Expressed in several structures, including germ line\; hermaphrodite gonad\; hypodermal cell\; intestine\; and vulva. Is an ortholog of human CACTIN (cactin, spliceosome C complex subunit).
WBGene00003163	mdl-1	3903.3	mdl-1 encodes a basic helix-loop-helix (bHLH) protein similar to the vertebrate MAD transcriptional regulators\; in vitro, MDL-1 can heterodimerize, and bind an E-box DNA sequence, with MXL-1, a C. elegans MAX-like bHLH protein\; when expressed in rat embryonic fibroblasts, MDL-1 is able to suppress c-MYC\/RAS-induced cell transformation, in a manner dependent upon an intact, predicted SIN3 interaction domain\; mdl-1::gfp promoter fusions are expressed in a number of different tissues, including the posterior intestine, anterior and ventral cord neurons, pharyngeal and body wall muscles, somatic gonad precursors, and hypodermal cells\; yeast one-hybrid and ChIP experiments indicate that DAF-3\/Smad can bind the mdl-1 promoter\; in addition, mdl-1 pharyngeal expression is specifically increased in daf-3(RNAi) animals, suggesting that DAF-3 directly negatively regulates mdl-1 transcription in pharyngeal tissue during dauer formation.	Enables protein heterodimerization activity. Contributes to sequence-specific DNA binding activity. Involved in determination of adult lifespan and regulation of cell differentiation. Located in nucleus. Part of transcription regulator complex. Expressed in body wall musculature\; neurons\; pharynx\; and somatic nervous system. Used to study Parkinson's disease. Human ortholog(s) of this gene implicated in neurofibrosarcoma and prostate cancer. Is an ortholog of human MXI1 (MAX interactor 1, dimerization protein).
WBGene00010290	F58H1.7	3902.95	N.A.	Predicted to enable metal ion binding activity. Expressed in glutamatergic neurons.
WBGene00010199	bet-2	3900.5	N.A.	Predicted to enable lysine-acetylated histone binding activity. Predicted to be involved in chromatin remodeling and regulation of DNA-templated transcription. Predicted to be located in chromatin and nucleus. Human ortholog(s) of this gene implicated in azoospermia\; oligospermia\; and spermatogenic failure 21. Is an ortholog of human BRDT (bromodomain testis associated).
WBGene00004952	spd-1	3900.35	spd-1 encodes a homolog of human PRC1, tobacco MAP-65, and S. cerevisiae Ase1p that is required for embryonic viability due to its requirement for mitotic spindle stability during the late stages of cytokinesis\; SPD-1 is also required for fertility, gonad development, locomotion, and vulval development.	Enables microtubule binding activity. Involved in several processes, including ciliary body morphogenesis\; gonad development\; and mitotic spindle midzone assembly. Located in microtubule\; mitotic spindle midzone\; and nucleus. Is an ortholog of human PRC1 (protein regulator of cytokinesis 1).
WBGene00006594	tom-1	3899.86	tom-1 encodes a tomosyn ortholog that inhibits synaptic vesicle priming\; TOM-1 is orthologous to human tomosyn-1 and tomosyn-2, and to Drosophila lethal(2)giant larvae\; TOM-1 protein binds RIC-4 (SNAP-25) and UNC-64 (syntaxin) in vitro\; tom-1 has two hypomorphic mutant alleles, tom-1(nu468) and tom-1(ok285), which confer aldicarb hypersensitivity, probably from excess cholinergic neurotransmission\; tom-1 mutants have reduced brood sizes, mildly defective locomotion, and prolonged responses to neurotransmission due to a defect in presynaptic neurons\; tom-1 mutants have normal axonal morphology and numbers of synapses, but abnormally high numbers of neuronal vesicles next to the presynaptic membrane\; the tom-1(ok285) mutation suppresses the aldicarb resistance and deficient number of presynaptic membrane-apposed vesicles seen in unc-13(s69) mutants.	Predicted to enable GTPase activator activity\; myosin II binding activity\; and syntaxin binding activity. Involved in several processes, including regulation of presynaptic dense core granule exocytosis\; regulation of synaptic vesicle docking\; and synaptic vesicle priming. Located in GABA-ergic synapse\; cholinergic synapse\; and neuromuscular junction. Is extrinsic component of neuronal dense core vesicle membrane. Part of SNARE complex. Expressed in head neurons\; tail neurons\; and ventral cord neurons. Is an ortholog of human STXBP5 (syntaxin binding protein 5).
WBGene00003172	mec-8	3899.66	mec-8 encodes a protein with two RNA recognition motifs (RRM)\; mec-8 is required for proper development of body wall muscle and chemosensory and touch receptor neurons and as a result, for embryonic and larval development, sensory neuron fasciculation, and mechanosensation\; MEC-8 functions as an mRNA processing factor whose activity is required for alternative splicing of genes such as unc-52\/perlecan, with which it interacts genetically to produce synthetic lethality at the two-fold stage of embryonic elongation\; mec-8 mutations also exhibit synthetic lethality with mutations in a number of other genes, including the sym genes and daf-18\; mec-8\; unc-52 synthetic lethality is suppressed by mutations in smu-1 and smu-2 which both encode homologs of mammalian spliceosome-associated proteins\; mec-8 is broadly expressed in the embryo and expressed in hypodermal and neuronal tissues in larvae.	Predicted to enable mRNA binding activity. Involved in several processes, including hemidesmosome assembly\; mechanosensory behavior\; and nematode larval development. Located in nucleus. Expressed in several structures, including head muscle\; hypodermis\; and vulva. Is an ortholog of human RBPMS (RNA binding protein, mRNA processing factor) and RBPMS2 (RNA binding protein, mRNA processing factor 2).
WBGene00015565	C07D8.6	3897.44	N.A.	Predicted to enable aldose reductase (NADPH) activity. Predicted to be located in cytosol. Expressed in germ line. Human ortholog(s) of this gene implicated in several diseases, including diabetic neuropathy\; gastrointestinal system cancer (multiple)\; and type 2 diabetes mellitus. Is an ortholog of human AKR1B1 (aldo-keto reductase family 1 member B)\; AKR1B10 (aldo-keto reductase family 1 member B10)\; and AKR1B15 (aldo-keto reductase family 1 member B15).
WBGene00004782	set-2	3892.66	set-2 encodes a histone H3K4 methyltransferase closely related to the yeast Set1 and mammalian SET1\/MLL proteins\; SET-2 displays H3K4 methyltransferase activity in vitro and in C. elegans, regulates levels of H3K4\; SET-2 plays a role in germline development, postembryonic development, negative regulation of lifespan in adult animals, and RNA interference\; SET-2 localizes to nuclei.	Enables histone H3K4 methyltransferase activity. Involved in determination of adult lifespan and transdifferentiation. Located in nucleus. Expressed in several structures, including germ line\; hermaphrodite distal tip cell\; intestine\; and nerve ring. Human ortholog(s) of this gene implicated in early-onset epilepsy 2 and neurodevelopmental disorder with speech impairment and dysmorphic facies. Is an ortholog of human SETD1A (SET domain containing 1A, histone lysine methyltransferase).
WBGene00006382	taf-1	3892.28	The taf-1 gene encodes an ortholog of human TATA-binding protein associated factor TAF1L (TAFII250) that possesses histone acetyl transferase (HAT) activity and is a component of the TFIID general transcription factor that recognizes the transcription start site\; TAF-1 is required for proper embryonic and larval development.	Predicted to enable several functions, including RNA polymerase II general transcription initiation factor activity\; TBP-class protein binding activity\; and histone acetyltransferase activity. Predicted to contribute to transcription cis-regulatory region binding activity. Involved in embryo development and transcription initiation at RNA polymerase II promoter. Located in nucleus. Human ortholog(s) of this gene implicated in X-linked dystonia-parkinsonism and syndromic X-linked intellectual disability. Is an ortholog of human TAF1L (TATA-box binding protein associated factor 1 like).
WBGene00022738	fubl-2	3891.38	ZK418.9 encodes two proteins by alternative splicing, belonging to an ancient family of single-stranded nucleic acid-binding proteins, that are predicted to regulate gene expression through binding either mRNA or (locally) single-stranded DNA\; they are most likely to specifically bind one or more discrete mRNAs and regulate their spatial localization or alternative splicing.	Predicted to enable mRNA binding activity. Predicted to be involved in mRNA processing and regulation of alternative mRNA splicing, via spliceosome. Predicted to be located in cytoplasm and nucleus. Human ortholog(s) of this gene implicated in several diseases, including carcinoma (multiple)\; liver cirrhosis\; and malignant astrocytoma. Is an ortholog of human FUBP1 (far upstream element binding protein 1)\; FUBP3 (far upstream element binding protein 3)\; and KHSRP (KH-type splicing regulatory protein).
WBGene00008331	ttll-5	3891.08	ttll-5 encodes a putative tubulin polyglutamylase orthologous to humanTTLL5\; TTLL-5 is required for embryonic development and fertility\; byorthology, TTLL-5 is expected to initiate glutamylchains rather than elongating them, to prefer alpha-tubulin overbeta-tubulin as a substrate, and to have non-tubulin substrates.	Predicted to enable tubulin binding activity and tubulin-glutamic acid ligase activity. Involved in response to hermaphrodite contact. Predicted to be located in ciliary basal body. Human ortholog(s) of this gene implicated in cone-rod dystrophy 19. Is an ortholog of human TTLL5 (tubulin tyrosine ligase like 5).
WBGene00016981	rpn-13	3890.81	N.A.	Enables ubiquitin-specific protease binding activity. Predicted to be involved in proteasome assembly. Predicted to be located in cytoplasm and nucleus. Predicted to be part of proteasome regulatory particle, lid subcomplex. Expressed in intestine\; neurons\; and seam cell. Is an ortholog of human ADRM1 (ADRM1 26S proteasome ubiquitin receptor).
WBGene00019965	R08F11.1	3889.61	N.A.	Predicted to enable beta-glucosidase activity. Predicted to be involved in carbohydrate metabolic process and glucosylceramide catabolic process. Predicted to be located in membrane. Human ortholog(s) of this gene implicated in hereditary spastic paraplegia 46. Is an ortholog of human GBA2 (glucosylceramidase beta 2).
WBGene00014249	ZK1307.8	3881.12	N.A.	Predicted to enable calcium ion binding activity. Involved in PERK-mediated unfolded protein response. Acts upstream of or within IRE1-mediated unfolded protein response. Predicted to be located in endoplasmic reticulum. Predicted to be part of glucosidase II complex. Human ortholog(s) of this gene implicated in polycystic liver disease 1. Is an ortholog of human PRKCSH (PRKCSH beta subunit of glucosidase II).
WBGene00012481	Y18D10A.11	3873.47	N.A.	Predicted to be located in membrane.
WBGene00012982	jmjd-2	3870.81	N.A.	Enables histone H3K36me\/H3K36me2 demethylase activity and histone H3K9me2\/H3K9me3 demethylase activity. Predicted to be involved in chromatin remodeling and negative regulation of DNA-templated transcription. Predicted to be located in chromatin and nucleus. Expressed in pharynx. Human ortholog(s) of this gene implicated in several diseases, including gastrointestinal system cancer (multiple)\; nervous system cancer (multiple)\; and urinary system cancer (multiple). Is an ortholog of human KDM4C (lysine demethylase 4C).
WBGene00003374	mlk-1	3869.83	N.A.	Enables protein kinase C binding activity\; receptor tyrosine kinase binding activity\; and scaffold protein binding activity. Involved in several processes, including MAPK cascade\; determination of adult lifespan\; and response to stress. Predicted to be located in cytoplasm. Expressed in body wall musculature\; hypodermis\; intestine\; and pharynx. Is an ortholog of human MAP3K21 (mitogen-activated protein kinase kinase kinase 21) and MAP3K9 (mitogen-activated protein kinase kinase kinase 9).
WBGene00009201	F28C1.3	3868.66	N.A.	Enriched in several structures, including GLR\; coelomocyte\; head mesodermal cell\; intestine\; and neurons based on tiling array\; RNA-seq\; and microarray studies. Is affected by several genes including cyc-1\; nuo-6\; and csr-1 based on microarray\; tiling array\; and RNA-seq studies. Is affected by nine chemicals including rotenone\; D-glucose\; and stavudine based on RNA-seq and microarray studies. Is predicted to encode a protein with the following domains: Leucine-rich repeat domain superfamily\; Leucine-rich repeat\; Leucine Rich repeat\; Phosphorylation site\; and Protein Phosphatase 1 Regulatory and Actin Interaction Protein. Is an ortholog of human PPP1R37 (protein phosphatase 1 regulatory subunit 37).
WBGene00002210	kin-29	3864.19	kin-29 encodes a serine\/threonine kinase with significant homology in the kinase domain to the AMP-activated protein kinase (AMPK) and SNF1 kinases\; the AMP-kinase cascade is activated by cellular stresses that deplete ATP\; AMP-kinase is believed to protect the mammalian cell by 'switching off' ATP-consuming pathways like fatty acid synthesis, by phosphorylating key regulatory enzymes, and switching on alternative pathways for ATP generation\; kin-29 is involved in regulating the expression of chemosensory receptors and entry into the dauer pathway\; kin-29 also affects body size via interaction with the Sma\/Mab pathway and lifespan, with mutants exhibiting a smaller body size and increased life span\; a functional KIN-29-GFP fusion protein is expressed in sensory neurons and many other cell types, and localizes to the cytoplasm\; under conditions of cellular stress like heat shock, KIN-29-GFP translocates to the nucleus.	Enables histone deacetylase inhibitor activity and protein serine\/threonine kinase activity. Involved in several processes, including dauer entry\; positive regulation of growth rate\; and transforming growth factor beta receptor signaling pathway. Located in cytoplasm and nucleus. Expressed in body wall musculature\; hypodermis\; intestine\; nervous system\; and non-striated muscle.
WBGene00020662	T21H3.1	3861.77	N.A.	Predicted to be involved in lipid metabolic process.
WBGene00000794	crn-1	3858.44	crn-1 encodes a cell death-related nuclease and is a 5'-3' exonuclease, a protein homologous to mammalian flap endonuclease 1 (FEN1)\; crn-1 also has endonuclease activity\; crn-1 is essential for embryonic development and promotes cell death\; CRN-1 binds the endonuclease CPS-6 in interaction experiments and each of these proteins can enhance the others's endonuclease activity\; crn-1 is believed to function in a large multinuclease complex, the degradeosome, whose components include the protein products of cps-6, crn-5, crn-4, cpy-13 and other non-nuclease components like wah-1, to promote apoptotic DNA degradation\; crn-1 is ubiquitously expressed and localizes to the nucleus.	Enables flap endonuclease activity. Involved in apoptotic DNA fragmentation. Located in nucleus. Expressed widely. Human ortholog(s) of this gene implicated in breast cancer. Is an ortholog of human FEN1 (flap structure-specific endonuclease 1).
WBGene00004220	ptr-5	3857.2	ptr-5 encodes a nematode-specific member of the sterol sensing domain(SSD) proteins, distantly paralogous to Drosophila PATCHED (PTC) andhuman PTCH (OMIM:601309, mutated in basal cell nevus syndrome)\; PTR-5 isweakly required for normal molting from L4 to adult stages\; PTR-5 isalso required for normal growth to full size and locomotion\; PTR-5 isexpressed in head and tail neurons, and in ventral nerve cord.	Involved in molting cycle. Predicted to be located in cytoplasmic vesicle membrane and plasma membrane.
WBGene00003825	ntl-2	3856.57	N.A.	Predicted to be involved in nuclear-transcribed mRNA poly(A) tail shortening and positive regulation of transcription elongation by RNA polymerase II. Predicted to be part of CCR4-NOT core complex. Is an ortholog of human CNOT2 (CCR4-NOT transcription complex subunit 2).
WBGene00007587	mma-1	3856.55	N.A.	Predicted to enable mRNA 3'-UTR binding activity. Predicted to be involved in regulation of mitochondrial translation. Predicted to be located in mitochondrion and nucleus.
WBGene00004184	ptp-4A2	3855.74	N.A.	Predicted to enable protein tyrosine phosphatase activity. Predicted to be located in cytoplasm and nucleus. Is an ortholog of human PTP4A2 (protein tyrosine phosphatase 4A2).
WBGene00015512	mthf-1	3854.38	mthf-1 encodes a gene that is orthologous to human methylenetetrahydrofolate reductase (MTHFR), based on sequence comparison\; mthf-1 is among several genes that are upregulated in a gene expression profiling study of the oxidative stress response of aak-2 (homolog of alpha-subunit of AMP-activated protein kinase) mutants.	Predicted to enable FAD binding activity and methylenetetrahydrofolate reductase (NAD(P)H) activity. Predicted to be involved in methionine biosynthetic process and tetrahydrofolate interconversion. Expressed in muscle cell and tail. Used to study lipid metabolism disorder. Human ortholog(s) of this gene implicated in several diseases, including artery disease (multiple)\; hematologic cancer (multiple)\; and liver disease (multiple). Is an ortholog of human MTHFR (methylenetetrahydrofolate reductase).
WBGene00017643	czw-1	3850.9	N.A.	Involved in protein localization to kinetochore. Part of RZZ complex. Is an ortholog of human ZW10 (zw10 kinetochore protein).
WBGene00010427	hpo-11	3850.41	hpo-11 is an ortholog of human NRBP2 (nuclear receptor binding protein 2) and NRBP1 (nuclear receptor binding protein 1)\; hpo-11 is involved in lipid storage and oviposition\; hpo-11 is predicted to have protein kinase activity, based on protein domain information\; hpo-11 is expressed in the pharynx, nervous system, reproductive system, seam cell, intestine, excretory gland cell, and the body wall musculature\; hpo-11 expression is activated by DAF-16.	Predicted to enable protein serine\/threonine kinase activity. Predicted to be involved in intracellular signal transduction. Predicted to be located in cytoplasm and endomembrane system. Is an ortholog of human NRBP1 (nuclear receptor binding protein 1) and NRBP2 (nuclear receptor binding protein 2).
WBGene00002163	ist-1	3849.12	ist-1 encodes a pleckstrin homology (PH) and phosphotyrosine binding (PTB) domain-containing insulin receptor substrate (IRS) homolog that negatively regulates lifespan and dauer development\; IST-1 potentiates insulin-like signaling, although it is not absolutely required for such signaling under most conditions\; in addition to acting through the AGE-1\/PI3K branch of the insulin-like signaling pathway, IST-1 may also function in a parallel pathway to activate downstream protein-kinase Bs encoded by akt-1 and akt-2.	Predicted to enable insulin receptor binding activity\; phosphatidylinositol 3-kinase binding activity\; and transmembrane receptor protein tyrosine kinase adaptor activity. Involved in dauer larval development\; insulin receptor signaling pathway\; and short-term memory.
WBGene00003415	mars-1	3848.27	mars-1 encodes a predicted cytoplasmic methionyl-tRNA synthetase (MetRS), a class I aminoacyl-tRNA synthetase that catalyzes the attachment of methionine to its cognate tRNA and is thus required for protein biosynthesis\; MARS-1 is essential for embryogenesis and required also for a normal rate of postembryonic growth.	Predicted to enable methionine-tRNA ligase activity. Predicted to be involved in methionyl-tRNA aminoacylation. Predicted to be located in cytosol. Predicted to be part of aminoacyl-tRNA synthetase multienzyme complex. Human ortholog(s) of this gene implicated in Charcot-Marie-Tooth disease axonal type 2U\; hereditary spastic paraplegia 70\; and nonphotosensitive trichothiodystrophy 9. Is an ortholog of human MARS1 (methionyl-tRNA synthetase 1).
WBGene00002105	ins-22	3848.04	ins-22 encodes predicted type-alpha insulin-like molecule that lacks a C peptide domain and does not have an A6\/A11 disulfide bond\; expressed throughout development in some neurons beginning in the four-fold elongated embryo.	Predicted to be located in extracellular region. Expressed in nervous system\; pharynx\; rectum\; and vulval muscle.
WBGene00022059	Y67D8A.2	3845.67	Y67D8A.2 encodes a protein orthologous to human Phosphorylase kinase, beta subunit,(PHKB)\; human phosphorylase kinase is a polymer of 16 subunits, and catalyses serine phosphorylation of substrates, including troponin I.	Predicted to enable calmodulin binding activity. Predicted to be involved in glycogen metabolic process. Predicted to be located in plasma membrane. Human ortholog(s) of this gene implicated in glycogen storage disease IXb. Is an ortholog of human PHKB (phosphorylase kinase regulatory subunit beta).
WBGene00008035	C39E9.12	3842.06	N.A.	Enriched in several structures, including ABplapaaapa\; ABplapppapp\; ABprapaaapa\; ciliated neurons\; and germ line based on RNA-seq and single-cell RNA-seq studies. Is affected by several genes including cyd-1\; cye-1\; and htz-1 based on microarray\; tiling array\; RNA-seq\; and proteomic studies. Is affected by sixteen chemicals including stavudine\; Zidovudine\; and Psoralens based on RNA-seq and microarray studies. Is predicted to encode a protein with the following domains: SAP domain and SAP domain superfamily.
WBGene00017778	nono-1	3840.08	nono-1 encodes an ortholog of Drosophila NONA and of human NONO (OMIM:300084) and SFPQ (OMIM: 605199)\; fly NONA and human NONO are putative DNA- or RNA-binding proteins required for normal rhythmic behaviors\; fly NONA is also required for embryonic development and visual behavior, and forms a complex with the mRNA export factor NXF1.	Predicted to enable RNA binding activity. Predicted to be involved in regulation of DNA-templated transcription. Located in nucleus. Human ortholog(s) of this gene implicated in several diseases, including artery disease (multiple)\; multiple myeloma\; and syndromic X-linked intellectual disability 34. Is an ortholog of human PSPC1 (paraspeckle component 1) and SFPQ (splicing factor proline and glutamine rich).
WBGene00003815	nars-1	3840.07	nars-1 encodes an asparaginyl-tRNA synthetase that is required for embryonic viability and fertility.	Predicted to enable asparagine-tRNA ligase activity. Involved in translation. Predicted to be located in cytoplasm. Is an ortholog of human NARS1 (asparaginyl-tRNA synthetase 1).
WBGene00001227	eif-3.D	3836.9	eif-3.D encodes the C. elegans ortholog of the translation initiation factor 3 subunit d (eIF3d\/Moe1)\; by homology, EIF-3.D is predicted to function as part of the eIF3 translation initiation complex but also as part of a Ras-mediated pathway that regulates mitotic spindle formation\; in C. elegans, large-scale RNAi screens indicate that eif-3.D is required for embryonic and germline development, locomotion, and normal rates of post-embryonic growth\; in the early embryo, eif-3.D is specifically required for the fidelity of meiotic divisions and normal pseudocleavage\; eif-3.D function is likely conserved, as expression of eif-3.D in Schizosaccharomyces pombe can rescue the mitotic spindle and growth defects associated with moe1 mutant cells\; to date, eif-3.D expression has been reported in anterior neurons and the pharynx, beginning at late stages of embryogenesis.	Predicted to enable translation initiation factor activity. Predicted to be involved in translational initiation. Predicted to be located in cytoplasm. Predicted to be part of eukaryotic translation initiation factor 3 complex. Expressed in pharynx. Is an ortholog of human EIF3D (eukaryotic translation initiation factor 3 subunit D).
WBGene00020684	T22D1.5	3836.02	N.A.	Predicted to enable protein phosphatase regulator activity. Predicted to be part of protein phosphatase type 2A complex.
WBGene00016140	rpb-2	3833.97	N.A.	Predicted to enable DNA binding activity\; RNA polymerase I activity\; and small molecule binding activity. Predicted to be involved in DNA-templated transcription. Predicted to be located in mitochondrion and nucleus. Predicted to be part of RNA polymerase II, core complex. Expressed in head and tail. Is an ortholog of human POLR2B (RNA polymerase II subunit B).
WBGene00011489	T05F1.2	3830.75	T05F1.2 encodes a novel protein\; in situ hybridization studies indicate that T05F1.2 mRNA is expressed in the medial germline.	Expressed in germ line.
WBGene00022458	prp-31	3828.31	prp-31 is orthologous to the human gene U4\/U6 small nuclear ribonucleoprotein Prp31 (PRPF31)\; prpf31 is a component of the spliceosome complex.	Predicted to enable RNA binding activity. Predicted to be involved in mRNA splicing, via spliceosome. Predicted to be located in nucleus. Predicted to be part of U4 snRNP\; precatalytic spliceosome\; and spliceosomal tri-snRNP complex. Used to study retinitis pigmentosa 11. Human ortholog(s) of this gene implicated in retinitis pigmentosa 11. Is an ortholog of human PRPF31 (pre-mRNA processing factor 31).
WBGene00020604	T20B12.7	3828.21	N.A.	Predicted to enable electron transfer activity\; iron-sulfur cluster binding activity\; and metal ion binding activity. Predicted to be involved in iron-sulfur cluster assembly. Predicted to be located in cytoplasm. Is an ortholog of human CIAPIN1 (cytokine induced apoptosis inhibitor 1).
WBGene00044077	pacs-1	3822.51	N.A.	Predicted to be involved in protein localization to plasma membrane. Expressed in several structures, including excretory cell\; intestine\; neurons\; pharynx\; and vulva. Human ortholog(s) of this gene implicated in Schuurs-Hoeijmakers Syndrome and developmental and epileptic encephalopathy 66. Is an ortholog of human PACS1 (phosphofurin acidic cluster sorting protein 1) and PACS2 (phosphofurin acidic cluster sorting protein 2).
WBGene00011376	gla-3	3821.25	gla-3 encodes a TIS11-like protein with two CCCH-like zinc-fingerdomains that inhibits apoptosis in the germline, and weakly inhibitsRAS signalling in vulval development along with RAS-induced muscleprotein degradation\; GLA-3 inhibits physiological apoptosis inoocytes, keeping it down to a normal level of ~50\% in hermaphroditegonads\; gla-3 is expressed in the germline of L4 larvae and adults,and interacts with mpk-1 both genetically and physically\; gla-3requires core apoptotic proteins (CED-3 and CED-4) for its excessapoptotic mutant phenotype, but not others (CEP-1, CLK-2, or HUS-1)required for DNA damage-induced apoptosis\; gla-3 mutants haveincreased germline apoptosis and reduced brood size due to defectivepachytene exit from meiosis I, and also show weak enhancment of themultivulva phenotype of let-60(gf) or lip-1(zh15) mutations\; gla-3mutants have temperature-sensitive progressive muscle dystrophy,consistent with hyperactivation of the RAS\/MAPK pathway in musclecells\; gla-3(RNAi) hermaphrodites display elevated levels ofphysiological germline apoptosis, independent of CEP-1.	Predicted to enable mRNA 3'-UTR binding activity. Located in cell cortex. Expressed in germ line\; muscle cell\; and somatic cell.
WBGene00018011	F33E11.3	3816.21	N.A.	Predicted to be located in early endosome. Is an ortholog of human PPP1R21 (protein phosphatase 1 regulatory subunit 21).
WBGene00001451	flp-8	3813.97	flp-8 encodes three copies of a FMRFamide-related short peptide neurotransmitter\; although the FLP-8 peptide can increase pharyngeal action potential frequency, loss of FLP-8 function does not result in a mutant phenotype, suggesting that FLP-8 may function redundantly with other FMRFamide-like peptides in the nervous system\; FLP-8 expression is detected in embryos and larval stages, but not in adults\; FLP-8 is expressed in the sensory neurons ASEL\/R, URXL\/R, and PVM.	Involved in negative regulation of turning behavior involved in mating. Predicted to be located in extracellular region. Expressed in PVM\; head\; nerve ring\; and tail.
WBGene00045386	nlp-76	3812.87	N.A.	Predicted to be involved in neuropeptide signaling pathway.
WBGene00017301	hach-1	3809.6	N.A.	Predicted to enable 3-hydroxyisobutyryl-CoA hydrolase activity. Predicted to be involved in valine catabolic process. Predicted to be located in mitochondrion. Human ortholog(s) of this gene implicated in 3-hydroxyisobutryl-CoA hydrolase deficiency. Is an ortholog of human HIBCH (3-hydroxyisobutyryl-CoA hydrolase).
WBGene00019323	teg-4	3805.81	teg-4 encodes a SAP130 pre-mRNA splicing factor orthologous to human splicing factor 3b, subunit 3 (HGNC:SF3B3)\; teg-4 activity is required for proper regulation of the balance between proliferation and differentiation in the germ line\; in regulating germline proliferation, teg-4 functions downstream of the GLP-1\/Notch signaling pathway.	Predicted to enable U2 snRNA binding activity. Predicted to be involved in mRNA splicing, via spliceosome. Predicted to be located in nucleus. Predicted to be part of U2 snRNP. Is an ortholog of human SF3B3 (splicing factor 3b subunit 3).
WBGene00019766	slmp-1	3799.62	N.A.	Predicted to be involved in negative regulation of hippo signaling. Is an ortholog of human SLMAP (sarcolemma associated protein).
WBGene00012156	ebp-2	3796.16	ebp-2 encodes an RP\/EB-type microtubule-binding protein orthologous to human MAPRE1 (OMIM:603108), MAPRE2 (OMIM:605789), MAPRE3 (OMIM:605788), and paralogous to EBP-1\/-3\; EBP-2 binds the plus ends of growing microtubules\; by orthology, the N-terminal calponin homology domain of EBP-2 is predicted to bind microtubules (MTs), while the C-terminal region of EBP-2 is predicted to contain a dimerization domain and a site for binding protein ligands that activate EBP-2's MT-binding\; ebp-2(RNAi) animals have no obvious phenotypes, perhaps because of genetic redundancy with ebp-1 and ebp-3.	Predicted to enable microtubule plus-end binding activity. Predicted to be involved in protein localization to microtubule\; regulation of microtubule polymerization or depolymerization\; and spindle assembly. Located in several cellular components, including kinetochore\; microtubule cytoskeleton\; and non-motile cilium. Expressed in several structures, including hypodermis\; nervous system\; and ventral nerve cord.
WBGene00001134	eat-3	3794.66	eat-3 encodes a mitochondrial dynamin family member, closely related to bacterial dynamin-like proteins, that is orthologous to human Opa1 (OMIM:203740, mutated in autosomal dominant optic atrophy) and budding yeast Mgm1\; eat-3 is required for proper regulation of inner mitochondrial membrane fusion and normal mitochondrial function (oxidative phosphorylation)\; accordingly, eat-3 is also required for normal body size, growth rates, locomotion, and reproductive levels\; eat-3 promoter fusions are expressed at high levels in the intestine, muscles, and neurons, with lower levels seen in other cell types\; by similarity to its mammalian and yeast orthologs, EAT-3 is predicted to localize to the mitochondrial intermembrane space.	Predicted to enable GTPase activity and microtubule binding activity. Involved in several processes, including mitochondrial fusion\; nematode larval development\; and response to superoxide. Located in mitochondrion. Expressed in intestinal cell\; muscle cell\; and neurons. Human ortholog(s) of this gene implicated in several diseases, including Alzheimer's disease\; Behr syndrome\; dominant optic atrophy plus syndrome\; and mitochondrial DNA depletion syndrome 14. Is an ortholog of human OPA1 (OPA1 mitochondrial dynamin like GTPase).
WBGene00009770	F46B6.5	3794.59	N.A.	Predicted to enable RNA binding activity. Predicted to be involved in tRNA methylation and tRNA wobble uridine modification. Predicted to be located in mitochondrion.
WBGene00019883	met-2	3789.37	met-2 encodes a histone methyltransferase similar to human SETDB1\; during development, met-2 acts as a class B synMuv gene: loss of met-2 activity in the background of a class A or class C synMuv mutant, such as lin-15A or trr-1, respectively, results in a multivulval phenotype, indicating that met-2 acts to negatively regulate vulval cell fate specification\; as met-2 is required for normal levels of histone H3K36 and H3K9 trimethylation and met-2\;lin-15A animals show an increase in lin-3 EGF expression, met-2 likely acts as part of a transcriptional repressor complex that negatively regulates lin-3 EGF transcription to restrict vulval development to three of the six cells in the vulval equivalence group\; in addition, genetic studies indicate that met-2 likely acts redundantly with met-1 to inhibit vulval cell fates.	Enables histone H3K36 methyltransferase activity and histone H3K9 methyltransferase activity. Involved in several processes, including negative regulation of vulval development\; regulation of gene expression\; and vulval cell fate commitment. Located in cytoplasm. Expressed in hypodermis\; intestine\; muscle cell\; neurons\; and in male. Human ortholog(s) of this gene implicated in several diseases, including Huntington's disease\; autistic disorder\; and prostate cancer. Is an ortholog of human SETDB1 (SET domain bifurcated histone lysine methyltransferase 1).
WBGene00011481	imp-2	3788.07	N.A.	Enables aspartic endopeptidase activity, intramembrane cleaving. Involved in ecdysis, collagen and cuticulin-based cuticle\; proteolysis\; and regulation of multicellular organismal development. Predicted to be located in cytoplasmic side of endoplasmic reticulum membrane and lumenal side of endoplasmic reticulum membrane. Is an ortholog of human HM13 (histocompatibility minor 13).
WBGene00004405	rop-1	3787.6	rop-1 encodes an RNAi-binding protein that is orthologous to the vertebrate 60-kDa Ro autoantigen that is the protein component of the Ro ribonucleoprotein (RNP) complex\; ROP-1 binds the single C. elegans Ro RNP RNA component, YRN-1 (Y RNA) in vivo and although loss of rop-1 activity via mutation results in no obvious visible phenotypes, it does result in a dramatic decrease in YRN-1 levels, indicating that ROP-1 is necessary for maintaining normal levels of the Ro RNP Y RNA\; in addition, rop-1 mutations also result in a statistically significant increase in mutant 5S rRNA molecules found in ribosomal RNA preparations, suggesting that ROP-1 may play a role in quality control of 5S rRNA processing\; rop-1 mRNA is detectable during all stages of development, and rop-1 promoter fusions appear to be expressed in all cell types, except the germline.	Predicted to enable RNA binding activity. Predicted to be located in cytoplasm. Predicted to be part of ribonucleoprotein complex. Expressed in several structures, including intestine and neurons. Is an ortholog of human RO60 (Ro60, Y RNA binding protein).
WBGene00045208	nssp-49	3787.2	N.A.	Enriched in amphid sheath cell\; anchor cell\; hypodermis\; and neurons based on tiling array\; RNA-seq\; single-cell RNA-seq\; and microarray studies. Is affected by several genes including atfs-1\; mter-4\; and etr-1 based on tiling array\; microarray\; and RNA-seq studies. Is affected by fourteen chemicals including ethanol\; multi-walled carbon nanotube\; and bisphenol A based on RNA-seq and microarray studies.
WBGene00015413	pdhb-1	3784.24	C04C3.3 encodes the C. elegans ortholog of the pyruvate dehydrogenase complex E1 beta subunit (PDHB)\; by homology to mammalian enzymes, the product of C04C3.3 is predicted to function in mitochondria to catalyze the irreversible decarboxylation of pyruvate to acetyl-CoA.	Predicted to enable pyruvate dehydrogenase (acetyl-transferring) activity. Predicted to be involved in acetyl-CoA biosynthetic process from pyruvate. Located in mitochondrion. Expressed in several structures, including head. Human ortholog(s) of this gene implicated in pyruvate decarboxylase deficiency. Is an ortholog of human PDHB (pyruvate dehydrogenase E1 subunit beta).
WBGene00018319	hda-6	3783.32	N.A.	Predicted to enable histone deacetylase activity. Predicted to be involved in epigenetic regulation of gene expression. Predicted to be located in nucleus. Predicted to be part of histone deacetylase complex. Used to study Parkinson's disease. Human ortholog(s) of this gene implicated in several diseases, including cervix uteri carcinoma in situ\; chondrodysplasia with platyspondyly, distinctive brachydactyly, hydrocephaly, and microphthalmia\; and polycystic liver disease 1. Is an ortholog of human HDAC6 (histone deacetylase 6).
WBGene00011137	R08A2.7	3781.78	N.A.	Enriched in hermaphrodite gonad\; neurons\; and sensory neurons based on tiling array\; RNA-seq\; single-cell RNA-seq\; and microarray studies. Is affected by several genes including htz-1\; atfs-1\; and mter-4 based on tiling array\; microarray\; and RNA-seq studies. Is affected by antimycin and cholesterol based on RNA-seq studies.
WBGene00019663	K11H12.7	3779.31	N.A.	Predicted to be involved in positive regulation of voltage-gated potassium channel activity\; regulation of cholinergic synaptic transmission\; and sleep. Expressed in body wall musculature\; head neurons\; pharyngeal neurons\; and pharynx.
WBGene00009245	rict-1	3778.02	rict-1 enocdes the C. elegans ortholog of mammalian Rictor, a component of the target of rapamycin complex 2 (TORC2)\; in C. elegans, rict-1 activity is required for regulation of fat metabolism, feeding, growth, and life span\; rict-1 has been reported to interact genetically with akt-1, akt-2, and sgk-1\; a rict-1::RFP promoter fusion indicates that rict-1 is expressed in head neurons, the ventral nerve cord, the intestine, body wall muscle, pharynx, and spermatheca.	Predicted to enable protein serine\/threonine kinase activator activity. Involved in mesendoderm development. Part of TORC2 complex. Expressed in several structures, including head neurons\; intestine\; pharynx\; spermatheca\; and ventral nerve cord. Human ortholog(s) of this gene implicated in breast ductal carcinoma\; gastrointestinal system cancer (multiple)\; and lung disease (multiple). Is an ortholog of human RICTOR (RPTOR independent companion of MTOR complex 2).
WBGene00004704	rsp-7	3771.32	rsp-7 encodes the C. elegans ortholog of the vertebrate p54 splicing factor and member of the SR protein family of nuclear phosphoproteins that are required for constitutive splicing and influence alternative splicing regulation.	Predicted to enable RNA binding activity. Predicted to be involved in mRNA splicing, via spliceosome. Predicted to be located in nucleoplasm. Human ortholog(s) of this gene implicated in autism spectrum disorder and myelodysplastic syndrome. Is an ortholog of human SREK1 (splicing regulatory glutamic acid and lysine rich protein 1).
WBGene00013730	sql-1	3771.24	N.A.	Predicted to enable small GTPase binding activity. Predicted to be involved in Golgi organization and endoplasmic reticulum to Golgi vesicle-mediated transport. Located in Golgi apparatus. Human ortholog(s) of this gene implicated in achondrogenesis type IA. Is an ortholog of human TRIP11 (thyroid hormone receptor interactor 11).
WBGene00011580	ddx-19	3767.1	ddx-19 encodes a DEAD-box helicase\; ddx-19(RNAi) in a mpk-1(ga111ts) mutant background results in germline developmental defects, including disruption of membrane organization in pachytene cells and disorganized oocytes\; DDX-19 can be phosphorylated by murine ERK2 in vitro, suggesting that it is a substrate for the RTK-RAS-ERK pathway in vivo\; consistent with this, DDX-19 phosphorylation is absent in mpk-1 mutant animals\; DDX-19 localizes to perinuclear P granules.	Predicted to enable RNA helicase activity and mRNA binding activity. Involved in germ cell development. Located in P granule. Expressed in tail. Is an ortholog of human DDX19A (DEAD-box helicase 19A) and DDX19B (DEAD-box helicase 19B).
WBGene00007799	nrx-1	3765.12	nrx-1 encodes the C. elegans ortholog of neurexins, presynaptic transmembrane neural adhesion molecules that contain extracellular laminin and EGF domains and play a critical role in synaptic development\; genetic analyses suggest that nrx-1 may play a role in regulation of adult lifespan\; nrx-1 expression is controlled by daf-2 and daf-16.	Involved in negative regulation of receptor clustering. Located in presynaptic active zone. Expressed in GABAergic neurons\; cholinergic neurons\; nervous system\; and ventral cord neurons. Used to study autism spectrum disorder. Human ortholog(s) of this gene implicated in Pitt-Hopkins-like syndrome 2\; alcohol dependence\; and nicotine dependence. Is an ortholog of human NRXN1 (neurexin 1) and NRXN3 (neurexin 3).
WBGene00003063	lpd-7	3763.4	lpd-7 encodes a BRCT domain-containing protein that is orthologous to Saccharomyces cerevisiae Nop7p and the vertebrate pescadillo proteins required for nucleolar assembly, ribosome biogenesis, and cell proliferation\; loss of lpd-7 activity via RNAi indicates that, in C. elegans, LPD-7 is required for fat storage and for larval growth and development\; based upon its similarity to the yeast and vertebrate proteins, LPD-7 is predicted to localize to the nucleolus.	Predicted to enable RNA binding activity. Involved in lipid storage. Predicted to be located in nucleolus and nucleoplasm. Predicted to be part of PeBoW complex. Is an ortholog of human PES1 (pescadillo ribosomal biogenesis factor 1).
WBGene00003930	pat-3	3759.76	pat-3 encodes the C. elegans beta-integrin subunit\; pat-3 is an essential gene that is required for muscle cell attachment to the overlying hypodermis and for normal muscle filament assembly and function\; in addition, pat-3 is required for normal axon guidance and for ovulation\; antibody staining reveals that PAT-3 is expressed in body wall muscle as well as in the anal depressor, sphincter, intestinal, vulval, and uterine muscles and the somatic gonad\; PAT-3 localizes to dense bodies, M-lines, and intercellular borders.	Predicted to enable integrin binding activity. Involved in several processes, including muscle cell cellular homeostasis\; positive regulation of cellular component organization\; and regulation of locomotion. Located in several cellular components, including contractile muscle fiber\; focal adhesion\; and lateral plasma membrane. Part of integrin complex. Expressed in several structures, including GABAergic neurons\; egg-laying apparatus\; enteric muscle\; gonad\; and vulval precursor cell. Used to study cancer. Human ortholog(s) of this gene implicated in several diseases, including autoimmune disease (multiple)\; blood platelet disease (multiple)\; and lung carcinoma (multiple). Is an ortholog of human ITGB1 (integrin subunit beta 1).
WBGene00020868	eif-1	3753.39	N.A.	Predicted to enable RNA binding activity\; ribosomal small subunit binding activity\; and translation initiation factor activity. Predicted to be involved in translational initiation. Predicted to be part of eukaryotic 43S preinitiation complex. Expressed in head and tail. Is an ortholog of human EIF1B (eukaryotic translation initiation factor 1B).
WBGene00006493	ivns-1	3745.9	N.A.	Predicted to enable ubiquitin-like ligase-substrate adaptor activity. Predicted to be involved in proteasome-mediated ubiquitin-dependent protein catabolic process. Predicted to be located in cytoplasm. Predicted to be part of Cul3-RING ubiquitin ligase complex. Human ortholog(s) of this gene implicated in immunodeficiency 70. Is an ortholog of human IVNS1ABP (influenza virus NS1A binding protein).
WBGene00002985	lig-1	3745.28	lig-1 encodes a putative ATP-dependent DNA ligase, based on homology\; lig-1 may be one of the direct targets of the daf-16 forkhead transcription factor, based on chromatin immunoprecipitation (ChIP) studies.	Predicted to enable DNA ligase (ATP) activity. Predicted to be involved in Okazaki fragment processing involved in mitotic DNA replication. Predicted to be located in nucleus. Human ortholog(s) of this gene implicated in inherited metabolic disorder and primary immunodeficiency disease. Is an ortholog of human LIG1 (DNA ligase 1).
WBGene00000155	app-1	3743.81	N.A.	Enables metalloaminopeptidase activity\; protein homodimerization activity\; and zinc ion binding activity. Involved in proteolysis involved in protein catabolic process. Located in cytoplasm. Expressed in intestine. Human ortholog(s) of this gene implicated in acquired angioedema. Is an ortholog of human XPNPEP1 (X-prolyl aminopeptidase 1).
WBGene00013225	Y56A3A.2	3736.9	N.A.	Predicted to enable metalloendopeptidase activity. Predicted to be involved in membrane protein intracellular domain proteolysis and regulation of response to endoplasmic reticulum stress. Predicted to be located in cytoplasm. Human ortholog(s) of this gene implicated in X-linked recessive disease (multiple). Is an ortholog of human MBTPS2 (membrane bound transcription factor peptidase, site 2).
WBGene00007966	maph-1.3	3734.2	N.A.	Predicted to enable actin binding activity and microtubule binding activity. Predicted to be involved in microtubule cytoskeleton organization\; neuron projection development\; and regulation of microtubule depolymerization. Predicted to be located in several cellular components, including cytosol\; microtubule\; and somatodendritic compartment. Predicted to be part of microtubule associated complex. Human ortholog(s) of this gene implicated in autosomal dominant nonsyndromic deafness 83 and periventricular nodular heterotopia. Is an ortholog of human MAP1A (microtubule associated protein 1A)\; MAP1B (microtubule associated protein 1B)\; and MAP1S (microtubule associated protein 1S).
WBGene00013223	efa-6	3729.63	efa-6 encodes a putative guanine nucleotide exchange factor that inhibits DHC-1 in vivo\; EFA-6's human orthologs are the pleckstrin and Sec7 domain proteins PSD\/TYL\/cytohesin-1 (OMIM:602327), PSD2, PSD3, and PSD4\; efa-6(RNAi) suppresses the lethality of conditional dhc-1 mutations, as well as the spindle length and cytokinesis defects of dhc-1(or195), indicating that EFA-6 negatively regulates dynein\; EFA-6 is localized to nonpolarized cell cortex in oocytes and early one-cell zygotes, to anterior cell cortex in one-cell embryos after pseudocleavage, and to the interface of AB and P1 blastomeres, subsequently disappearing in four-cell embryos\; EFA-6 has a central Sec7 domain predicted to activate guanine-nucleotide exchange in ARF1, and a C-terminal pleckstrin-homology domain predicted to activate the Sec7 domain when binding phosphatidylinositol.	Predicted to enable guanyl-nucleotide exchange factor activity. Involved in several processes, including mitotic nuclear membrane disassembly\; regulation of cellular component organization\; and regulation of mitotic centrosome separation. Located in cell cortex\; microtubule minus-end\; and plasma membrane. Expressed in U.la\; U.lp\; and linker cell. Is an ortholog of human PSD (pleckstrin and Sec7 domain containing).
WBGene00022276	nlp-40	3726.58	nlp-40 encodes a neuropeptide-like protein\; NLP-40 is secreted by the intestine and mediates the pacemaker function of the intestine that regulates the rhythmic defecation motor program\; NLP-40 likely functions with the AEX-2 G protein-coupled receptor, expressed on GABAergic neurons, to regulate GABA release and effect contraction of the enteric muscles.	Predicted to enable neuropeptide receptor binding activity. Involved in neuropeptide signaling pathway and positive regulation of defecation. Located in extracellular space. Expressed in coelomocyte and intestinal cell.
WBGene00020838	trak-1	3724.58	T27A3.1 encodes, by alternative splicing, five isoforms of an ortholog of human TRAK1, HAP1 and TRAK2 and of Drosophila MILTON\; T27A3.1 is expressed in some chemosensory neurons (ASK, ASI, ADF, and ASE), phasmid neurons (PHB), and CAN neurons\; T27A3.1 is also expressed in pharyngeal muscle, epithelial intestinal cells, seam cells, vulva, distal tip cells and the distal sheath cell pair 1, male bilateral sensory rays and spicules, and tail cells\; the N-terminal 250-300 residues of T27A3.1 are predicted to encode a highly conserved coiled-coil domain\; T27A3.1(RNAi) animals have no obvious phenotypes.	Predicted to enable myosin binding activity. Predicted to be involved in mitochondrion distribution\; protein targeting\; and vesicle transport along microtubule. Predicted to be located in cytoplasmic vesicle and mitochondrion. Expressed in several structures, including CAN\; amphid neurons\; hermaphrodite somatic gonadal cell\; phasmid sensillum\; and rectum. Used to study developmental and epileptic encephalopathy 68. Human ortholog(s) of this gene implicated in developmental and epileptic encephalopathy 68. Is an ortholog of human TRAK1 (trafficking kinesin protein 1).
WBGene00004271	rab-7	3724.25	rab-7 encodes a Rab GTPase orthologous to the Rab7 GTPases of yeast, Drosophila, and vertebrates\; RAB-7 is required for endosome and endosome to lysosome trafficking and thus, for proper yolk protein transport in oocytes and transport of endocytosed materials in coelomoyctes\; RAB-7 is also required for apoptotic cell clearance, particularly for regulation of lysosome to phagosome fusion\; RAB-7 activity is also required for normal embryogenesis, locomotion, and body morphology\; RAB-7 localizes to late endosomes, lysosomes, and phagosomes\; RAB-7 localization, and presumably function, at endosomes is positively regulated by SAND-1, a novel, conserved protein required for early to late endosome maturation and transport\; rab-7 activity is upregulated by tub-1\/tubby, a gene involved in obesity across species, suggesting that rab-7 may also be involved in a tub-1\/tubby mediated endocytic pathway for regulation of fat storage.	Enables GTPase activity. Involved in several processes, including oocyte growth\; positive regulation of early endosome to late endosome transport\; and vesicle-mediated transport. Located in late endosome membrane\; lysosome\; and phagocytic vesicle membrane. Expressed in several structures, including oocyte. Used to study obesity. Human ortholog(s) of this gene implicated in Charcot-Marie-Tooth disease type 2B. Is an ortholog of human RAB7A (RAB7A, member RAS oncogene family).
WBGene00012015	T25B9.9	3712.73	N.A.	Predicted to enable NADP binding activity and phosphogluconate dehydrogenase (decarboxylating) activity. Involved in defense response to Gram-negative bacterium and negative regulation of gene expression. Predicted to be located in cytosol. Is an ortholog of human PGD (phosphogluconate dehydrogenase).
WBGene00008166	saps-1	3712.44	N.A.	Enables protein phosphatase binding activity. Involved in cortical actin cytoskeleton organization\; establishment of mitotic spindle localization\; and first cell cycle pseudocleavage. Located in astral microtubule and cell cortex. Part of phosphatase complex. Is an ortholog of human PPP6R3 (protein phosphatase 6 regulatory subunit 3).
WBGene00012528	pap-1	3711.74	pap-1 encodes a poly (A) polymerase\; large-scale RNAi screens indicate that PAP-1 activity is essential for reproduction, embryonic and larval development, proper body morphology, normal rates of growth, and coordinated locomotion.	Predicted to enable poly(A) RNA polymerase activity. Predicted to be involved in RNA 3'-end processing and mRNA processing. Predicted to be located in nucleus. Is an ortholog of human PAPOLB (poly(A) polymerase beta).
WBGene00013006	lin-38	3709.62	lin-38 encodes a C2H2-type zinc-finger protein\; lin-38 was originally identified as a Class A synthetic multivulval (SynMuv) gene\; lin-38(RNAi) results in partially penetrant embryonic lethality, sterility, and protruding vulvae, and null mutations in lin-38 result in larval lethality and sterility\; lin-38 transcript levels are diminished by ERI-1, RDE-3, and RRF-2, perhaps through endogenous RNAi\; LIN-38 is paralogous to MCD-1, but has no obvious non-nematode orthologs\; LIN-38 contains a single central zinc-finger and a C-terminal low-complexity region, but no other recognizable protein domains.	Involved in negative regulation of vulval development.
WBGene00013237	ndab-1	3708.34	N.A.	Predicted to enable acyl binding activity and acyl carrier activity. Predicted to be involved in fatty acid biosynthetic process. Predicted to be located in mitochondrion. Predicted to be part of respiratory chain complex I. Is an ortholog of human NDUFAB1 (NADH:ubiquinone oxidoreductase subunit AB1).
WBGene00015168	pdi-6	3708.16	N.A.	Predicted to enable protein-disulfide reductase activity. Involved in negative regulation of IRE1-mediated unfolded protein response. Predicted to be located in endoplasmic reticulum. Expressed in head\; intestinal muscle\; and tail. Is an ortholog of human PDIA6 (protein disulfide isomerase family A member 6).
WBGene00010279	letm-1	3706.77	N.A.	Predicted to enable transmembrane transporter activity. Predicted to be involved in mitochondrial calcium ion transmembrane transport and mitochondrion organization. Predicted to be located in mitochondrion. Expressed widely. Is an ortholog of human LETM1 (leucine zipper and EF-hand containing transmembrane protein 1).
WBGene00002261	ldb-1	3706.41	ldb-1 encodes an Ldb\/NLI\/Clim member of the nuclear LIM binding protein family that affects coordinated locomotion, vulval development, mechanosensation, and growth of larvae and is required for transcriptional activation of mec-2\; can interact with MEC-3 to activate transcription using yeast two-hybrid assays and is expressed in all neurons, vulval cells, gonadal sheath cells, and in some body muscle cells.	Enables DNA-binding transcription factor activity\; DNA-binding transcription factor binding activity\; and LIM domain binding activity. Involved in several processes, including mechanosensory behavior\; positive regulation of vulval development\; and regulation of transcription by RNA polymerase II. Predicted to be located in nucleus. Predicted to be part of transcription regulator complex. Expressed in several structures, including AIY\; body wall musculature\; gonad\; neurons\; and vulval muscle.
WBGene00015560	nssp-77	3703.29	N.A.	Predicted to be involved in neuropeptide signaling pathway.
WBGene00008555	F07C6.4	3697.67	N.A.	Predicted to be involved in establishment of epithelial cell polarity. Predicted to be located in cytoplasm. Is an ortholog of human FRMD4A (FERM domain containing 4A) and FRMD4B (FERM domain containing 4B).
WBGene00004762	sel-5	3697.32	sel-5 encodes a serine\/threonine kinase most similar to mammalian GAK1 and Saccharomyces cerevisiae Pak1p\; SEL-5 is required for LIN-12\/Notch-mediated signaling events that instruct cells of equivalent developmental potential to adopt distinct fates\; sel-5 encodes two protein kinase isoforms generated from alternatively spliced mRNAs and appears to influence cell fate decisions by acting before or during ligand-dependent release of the LIN-12 intracellular domain.	Predicted to enable AP-2 adaptor complex binding activity and protein serine\/threonine kinase activity. Predicted to be involved in positive regulation of Notch signaling pathway and regulation of clathrin-dependent endocytosis. Predicted to be located in cytoplasm. Used to study Parkinson's disease. Is an ortholog of human AAK1 (AP2 associated kinase 1).
WBGene00011071	R06F6.8	3693.28	N.A.	Predicted to enable guanyl-nucleotide exchange factor activity and small GTPase binding activity. Predicted to be involved in intracellular transport\; negative regulation of protein catabolic process\; and positive regulation of GTPase activity. Predicted to be located in Golgi membrane\; cytosol\; and protein-containing complex. Predicted to be part of Ric1-Rgp1 guanyl-nucleotide exchange factor complex. Is an ortholog of human RIC1 (RIC1 homolog, RAB6A GEF complex partner 1).
WBGene00015943	tiar-1	3692.16	N.A.	Predicted to enable mRNA binding activity. Involved in several processes, including determination of adult lifespan\; nematode larval development\; and response to UV. Located in P granule\; cytoplasmic stress granule\; and nucleus. Expressed in several structures, including germ line\; hypodermis\; mechanosensory neurons\; somatic cell\; and tail. Human ortholog(s) of this gene implicated in amyotrophic lateral sclerosis type 26. Is an ortholog of human TIA1 (TIA1 cytotoxic granule associated RNA binding protein) and TIAL1 (TIA1 cytotoxic granule associated RNA binding protein like 1).
WBGene00004259	pyr-1	3689.74	pyr-1 encodes the C. elegans protein CAD which is orthologous to the human gene Carbamyl phosphate synthetase I (CPS1)\; pyr-1 encodes a single protein with predicted carbamoyl phosphate synthetase, aspartate transcarbamoylase, and dihydroorotase activities (CAD), which is involved in pyrimidine biosynthesis\; pyr-1 mutants can be rescued by the supply of exogenous pyrimidines\; genetic interaction studies indicate that pyr-1 may function upstream of sqv-1, sqv-2, rib-1 and rib-2, genes involved in heparan sulphate proteoglycan biosynthesis, by providing pyrimidine for nucleotide sugars essential for the synthesis of heparan sulphate proteoglycan\; pyr-1 is essential for viability and for proper morphogenesis of the pharynx, indicating that proteoglycan synthesis is essential for pharyngeal organogenesis.	Predicted to enable aspartate carbamoyltransferase activity and dihydroorotase activity. Predicted to contribute to carbamoyl-phosphate synthase (glutamine-hydrolyzing) activity. Involved in several processes, including nematode pharyngeal gland morphogenesis\; nematode pharynx development\; and pyrimidine nucleobase biosynthetic process. Predicted to be located in cytosol. Expressed in intestine. Used to study carbamoyl phosphate synthetase I deficiency disease and orotic aciduria. Human ortholog(s) of this gene implicated in developmental and epileptic encephalopathy 50. Is an ortholog of human CAD (carbamoyl-phosphate synthetase 2, aspartate transcarbamylase, and dihydroorotase).
WBGene00006324	sup-17	3688.83	sup-17 encodes an ADAM protein, an integral membrane disintegrin and zinc-activated metalloproteinase, orthologous to Drosophila and mouse KUZBANIAN and the vertebrate ADAM10 proteins\; SUP-17 is required maternally for embryonic development and plays a role in LIN-12\/Notch-mediated cell signaling required for several cell fate decisions during vulval development\; SUP-17 is also required for normal body morphology and male tail development\; SUP-17 functions cell autonomously to facilitate LIN-12 signaling and requires the LIN-12 extracellular domain to do so.	Predicted to enable metalloendopeptidase activity. Involved in several processes, including nematode male tail tip morphogenesis\; positive regulation of transforming growth factor beta receptor signaling pathway\; and vulval development. Located in cytoplasmic vesicle membrane and plasma membrane. Expressed in M lineage cell\; hypodermis\; intestinal cell\; spermatheca\; and vulva. Human ortholog(s) of this gene implicated in Alzheimer's disease 18\; colorectal cancer\; and reticulate acropigmentation of Kitamura. Is an ortholog of human ADAM10 (ADAM metallopeptidase domain 10).
WBGene00010177	F57A8.1	3688.24	N.A.	Expressed widely.
WBGene00002070	ile-1	3686.36	ile-1 is orthologous to the human gene human ERGIC-53, which when mutated leads to deficiency of coagulation factors V\/VIII (OMIM:227300).	Predicted to enable D-mannose binding activity. Involved in IRE1-mediated unfolded protein response. Predicted to be located in intracellular membrane-bounded organelle. Human ortholog(s) of this gene implicated in factor V deficiency and factor XIII deficiency. Is an ortholog of human LMAN1 (lectin, mannose binding 1).
WBGene00021411	not found	3685.17
WBGene00001094	dars-1	3683.92	drs-1 encodes a putative aspartyl(D) tRNA synthetase	Predicted to enable RNA binding activity and aspartate-tRNA ligase activity. Predicted to be involved in aspartyl-tRNA aminoacylation. Predicted to be located in cytosol. Predicted to be part of aminoacyl-tRNA synthetase multienzyme complex. Is an ortholog of human DARS1 (aspartyl-tRNA synthetase 1).
WBGene00013187	npr-34	3680.95	N.A.	Predicted to enable G protein-coupled receptor activity. Predicted to be involved in G protein-coupled receptor signaling pathway. Predicted to be located in plasma membrane.
WBGene00004916	snr-3	3679.3	snr-3 encodes an ortholog of human small nuclear ribonucleoprotein Sm D1, a protein that forms part of a heptameric complex required for biogenesis and function of the snRNPs that catalyze mRNA splicing\; in combination with the gene that encodes the human Sm D2 ortholog (snr-4), snr-3 affects embryonic viability and nuclear association and localization of P granules in embryos, based on an RNAi assay\; affects embryonic and larval viability based on large-scale RNAi assays\; snr-3 is expressed in embryos and adult gonads.	Predicted to enable RNA binding activity. Predicted to be involved in spliceosomal snRNP assembly. Located in P granule. Expressed in gonad. Human ortholog(s) of this gene implicated in several diseases, including nasopharynx carcinoma\; nephritis\; and systemic lupus erythematosus. Is an ortholog of human SNRPD1 (small nuclear ribonucleoprotein D1 polypeptide).
WBGene00009394	clec-63	3675.78	N.A.	Expressed in germ line and intestine.
WBGene00007008	rfp-1	3675.72	rfp-1 encodes a putative ubiquitin-protein ligase orthologous tobudding yeast Bre1p, rat Staring, human RNF20, and human RNF40\; RFP-1inhibits physiological apoptosis in oocytes, keeping it down to anormal level of ~50\% in hermaphrodite gonads\; RFP-1 is also requiredfor vulval development, egg-laying, and progression through L1 larvalstage\; RFP-1 binds (in descending strength) UBC-1, UBC-2, and UBC-16in two-hybrid experiments, while binding UBC-1 incoimmunoprecipitation experiments as well\; RFP-1 is a nuclearprotein, expressed in oocytes and in neurons, intestine, and gonadsof larvae and adults\; rfp-1(RNAi) hermaphrodites display elevatedlevels of physiological germline apoptosis, independent of CEP-1.	Enables ubiquitin conjugating enzyme binding activity. Involved in glycolipid metabolic process. Located in nucleus. Expressed in germ line\; intestinal cell\; nerve ring\; oocyte\; and pharynx. Human ortholog(s) of this gene implicated in breast cancer. Is an ortholog of human RNF20 (ring finger protein 20) and RNF40 (ring finger protein 40).
WBGene00003951	pbs-5	3673.98	N.A.	Predicted to enable endopeptidase activity. Predicted to be involved in proteasome-mediated ubiquitin-dependent protein catabolic process. Predicted to be located in cytosol and nucleus. Predicted to be part of proteasome core complex, beta-subunit complex. Human ortholog(s) of this gene implicated in proteasome-associated autoinflammatory syndrome 1. Is an ortholog of human PSMB5 (proteasome 20S subunit beta 5).
WBGene00010641	crml-1	3668.74	N.A.	Enables GTPase activating protein binding activity. Involved in several processes, including axon guidance\; negative regulation of Rac protein signal transduction\; and regulation of axon extension involved in axon guidance. Located in plasma membrane. Expressed in several structures, including distal tip cell\; epithelial cell\; excretory canal\; neurons\; and vulva. Human ortholog(s) of this gene implicated in immunodeficiency 58. Is an ortholog of human CARMIL1 (capping protein regulator and myosin 1 linker 1)\; CARMIL2 (capping protein regulator and myosin 1 linker 2)\; and CARMIL3 (capping protein regulator and myosin 1 linker 3).
WBGene00004179	prg-2	3668.09	prg-2 encodes a novel, basic protein that is one of two C. elegans members of the Piwi subfamily of highly conserved Argonaut\/Piwi proteins.	Expressed in germ line.
WBGene00001058	dpf-5	3667.2	dpf-5 encodes a putative acylamino-acid-releasing enzyme (AARE\; EC 3.4.19.1), orthologous to human APEH, with no obvious function in mass RNAi assays.	Predicted to enable serine-type endopeptidase activity. Predicted to be involved in proteolysis. Predicted to be located in cytoplasm. Is an ortholog of human APEH (acylaminoacyl-peptide hydrolase).
WBGene00017642	mcm-3AP	3665.28	N.A.	Predicted to be involved in mRNA export from nucleus. Predicted to be located in cytoplasm and nucleus. Predicted to be part of transcription export complex 2. Expressed in head and tail. Is an ortholog of human MCM3AP (minichromosome maintenance complex component 3 associated protein).
WBGene00008685	mon-2	3661.96	mon-2 encodes an Arf-GEF-like protein orthologous to Saccharomyces cerevisiae Mon2p and the vertebrate MON2 proteins\; by homology, MON-2 is predicted to function in endosome to Golgi retrograde transport\; in C. elegans, mon-2 has been identified as a suppressor of mutations in ipla-1, an intracellular phospholipase A1 that is essential for proper localization of WRM-1 to the anterior cortex of hypodermal seam cells and consequently, their productive terminal asymmetric cell division: mon-2 mutations restore anterior WRM-1 localization in ipla-1 mutants.	Predicted to be involved in protein transport. Predicted to be located in Golgi apparatus. Expressed in several structures, including intestine\; neurons\; and seam cell. Is an ortholog of human MON2 (MON2 homolog, regulator of endosome-to-Golgi trafficking).
WBGene00000122	aly-3	3660.27	aly-3 encodes an RRM motif-containing protein orthologous to human THOC4 (OMIM:604171), and paralogous to ALY-1 and ALY-2\; by orthology, ALY-3 is thought to promote recruitment of mRNA export factor to mRNAs\; however, ALY-3 has no grossly obvious function in four-way RNAi assays of ALY-1\/-3 and W04D2.6, and aly-3(RNAi) had no obvious effect on nuclear retention of tra-2 mRNA in the absence of TRA-1.	Predicted to enable mRNA binding activity. Predicted to be involved in mRNA export from nucleus. Predicted to be located in nucleus. Is an ortholog of human ALYREF (Aly\/REF export factor).
WBGene00009284	gldr-2	3656.45	F31C3.2 encodes, by alternative splicing, two isoforms of a putativenucleotidyl tranferase orthologous to human PAPD4, and paralogous toGLD-2 and MUT-2\; although it is homologous to GLD-2, CID-1, and relatedpolynucleotide polymerases, F31C3.2 neither promotes mRNA translationnor exhibits poly(A) or poly(U) activity on mRNA substrates when testedin Xenopus oocytes\; in mass RNAi assays, F31C3.2 is required for normalmeiotic chromosome segregation.	Predicted to enable poly(A) RNA polymerase activity. Predicted to be involved in RNA 3'-end processing.
WBGene00013343	prp-6	3656.3	N.A.	Predicted to be involved in spliceosomal tri-snRNP complex assembly. Predicted to be located in nucleus. Predicted to be part of U4\/U6 x U5 tri-snRNP complex and catalytic step 2 spliceosome. Human ortholog(s) of this gene implicated in retinitis pigmentosa 60. Is an ortholog of human PRPF6 (pre-mRNA processing factor 6).
WBGene00019432	knl-2	3655.91	N.A.	Predicted to be involved in cell division\; chromosome segregation\; and meiotic cell cycle. Located in kinetochore and nucleus. Is an ortholog of human MIS18BP1 (MIS18 binding protein 1).
WBGene00012194	toe-4	3655.59	N.A.	Predicted to enable ubiquitin protein ligase activity. Predicted to be involved in protein ubiquitination and ubiquitin-dependent protein catabolic process. Expressed in head. Is an ortholog of human RNF111 (ring finger protein 111).
WBGene00009006	pgm-3	3649.47	F21D5.1 encodes a putative phosphoacetylglucosamine mutase orthologousto human PGM3 (OMIM:172100)\; F21D5.1 is thought to catalyse the thirdstep of the hexosamine pathway to UDP-N-acetylglucosamine orUDP-N-acetylgalactosamine\; F21D5.1 transcripts are enriched duringoogenesis\; F21D5.1(RNAi) animals have an osmotically-sensitive embryoniclethal phenotype, presumably because of defects in chitin and eggshellsynthesis.	Predicted to enable phosphoacetylglucosamine mutase activity. Predicted to be involved in UDP-N-acetylglucosamine biosynthetic process. Human ortholog(s) of this gene implicated in cervical cancer\; immunodeficiency 23\; and teratoma. Is an ortholog of human PGM3 (phosphoglucomutase 3).
WBGene00021050	W05H9.3	3649.42	N.A.	Enriched in several structures, including anchor cell\; coelomocyte\; excretory cell\; germ line\; and neurons based on tiling array\; RNA-seq\; and single-cell RNA-seq studies. Is affected by several genes including cyd-1\; cua-1\; and nuo-6 based on microarray\; tiling array\; and RNA-seq studies. Is affected by seventeen chemicals including 1-methylnicotinamide\; D-glucose\; and stavudine based on RNA-seq and microarray studies.
WBGene00003068	lrk-1	3648.71	lrk-1 encodes the sole C. elegans homolog of the leucine-rich repeat kinases, LRRK1 and the familial Parkinsonism gene PARK8\/LRRK2\; in C. elegans, lrk-1 is required for polarized localization of synaptic vesicle proteins to presynaptic regions\; LRK-1 functions antagonistically to PINK-1 to regulate oxidative and endoplasmic reticulum stress response as well as neurite outgrowth\; LRK-1 is widely expressed and localizes to the Golgi apparatus.	Predicted to enable several functions, including protein serine kinase activity\; protein serine\/threonine kinase activity\; and purine ribonucleoside triphosphate binding activity. Involved in several processes, including axon extension involved in axon guidance\; negative regulation of endoplasmic reticulum stress-induced intrinsic apoptotic signaling pathway\; and response to stress. Located in Golgi apparatus and neuronal cell body. Expressed in hermaphrodite distal tip cell\; neurons\; pharynx\; and vulva. Used to study Parkinson's disease. Human ortholog(s) of this gene implicated in osteosclerotic metaphyseal dysplasia. Is an ortholog of human LRRK1 (leucine rich repeat kinase 1).
WBGene00007329	C05C10.2	3646.24	N.A.	Predicted to enable RNA binding activity and transcription termination site sequence-specific DNA binding activity. Predicted to be involved in termination of RNA polymerase II transcription. Predicted to be located in nuclear body.
WBGene00006997	zyg-12	3645.99	zyg-12 encodes three coiled-coil domain-containing proteins that belong to the Hook protein family, members of which likely act as linker proteins that connect membrane compartments with the microtubule cytoskeleton\; during embryonic development, zyg-12 activity is essential and is required continuously for nuclear-centrosome attachment and proper nuclear positioning within cells\; in addition, zyg-12 is required after fertilization for proper pronuclear migration\; two predicted transmembrane isoforms of ZYG-12 localize to the nuclear envelope and to centrosomes, while a third ZYG-12 isoform lacking a transmembrane domain localizes only to centrosomes\; ZYG-12 nuclear envelope localization is seen in the syncytial gonad, oocytes, and early embryonic nuclei and requires SUN-1 function\; in turn, ZYG-12 is required for nuclear envelope localization of DHC-1\/dynein heavy chain, LIS-1, and ARP-1\; ZYG-12 localization to centrosomes requires microtubules\; in yeast two-hybrid assays, ZYG-12 interacts with itself and with the DLI-1\/dynein light intermediate chain.	Enables dynein light intermediate chain binding activity. Involved in several processes, including centrosome localization\; chromosome segregation\; and pronuclear migration. Located in centrosome and nuclear envelope. Expressed in gonad and oocyte. Used to study Emery-Dreifuss muscular dystrophy. Is an ortholog of human HOOK1 (hook microtubule tethering protein 1) and HOOK2 (hook microtubule tethering protein 2).
WBGene00002179	jph-1	3645.5	jph-1 encodes a junctophilin, a protein that belongs to a transmembrane family of proteins implicated in the formation of the junctional membrane complex that forms between the plasma membrane and the endoplasmic reticulum in excitable cells\; this complex facilitates cross-talk between the cell surface and intracellular ionic channels\; RNA interference of jph-1 results in a locomotion defect suggesting impaired body-wall muscle function\; a jph-1 promoter-gfp fusion reporter is expressed in all muscle cells and certain neurons of the nerve ring.	Predicted to enable structural molecule activity. Involved in locomotion and positive regulation of engulfment of apoptotic cell. Predicted to be located in endoplasmic reticulum membrane and plasma membrane. Predicted to be part of junctional membrane complex. Expressed in body wall musculature\; muscle cell\; and nerve ring. Human ortholog(s) of this gene implicated in Charcot-Marie-Tooth disease axonal type 2K\; Huntington's disease-like 2\; and intrinsic cardiomyopathy (multiple). Is an ortholog of human JPH3 (junctophilin 3).
WBGene00010236	nssp-63	3644.25	N.A.	Expressed in ASEL\; ASER\; and neurons.
WBGene00001513	gad-1	3643.03	The gad-1 gene encodes a WD repeat-containing protein that is required maternally for gastrulation initiation during early embryogenesis by regulating the division timing, spindle orientation, and subsequent inward migration of the two gut precusor (E) cells at the 26-cell stage.	Involved in cell migration involved in gastrulation\; establishment of mitotic spindle orientation\; and regulation of mitotic cell cycle. Predicted to be located in nucleus and site of double-strand break. Expressed in germ line. Is an ortholog of human WDR70 (WD repeat domain 70).
WBGene00000386	cdc-25.1	3637.64	cdc-25.1 encodes a CDC25 phosphatase homolog that affects embryonic viability, meiosis, mitosis, proliferation of the intestine (E cell lineage), and germ line proliferation\; it is expressed in the developing germline, in the nuclei of oocytes, embryonic nuclei, nuclei of embryonic cortical membranes, and sperm pronuclei, and in the germline precursors Z2 and Z3.	Predicted to enable protein tyrosine phosphatase activity. Involved in meiotic spindle organization and positive regulation of mitotic cell cycle. Located in nucleus. Expressed in several structures, including Z2\; Z3\; germ line\; oocyte\; and sperm.
WBGene00020094	wip-1	3635.65	wip-1 encodes the C. elegans ortholog of WASP-interacting protein\; wip-1 is required for embryonic morphogenesis, specifically ventral enclosure\; WIP-1 is predicted to bind G-actin and in a yeast two-hybrid assay WIP-1 physically interacts with WSP-1, the C. elegans WASP ortholog\; WIP-1 and WSP-1 are mutually required for normal protein levels\; WIP-1 is broadly expressed in the embryo and is found in migrating hypodermal cells during ventral enclosure.	Enables cytoskeletal regulatory protein binding activity. Involved in embryonic body morphogenesis\; regulation of cell migration\; and regulation of protein stability. Expressed in hypodermis. Is an ortholog of human WIPF1 (WAS\/WASL interacting protein family member 1)\; WIPF2 (WAS\/WASL interacting protein family member 2)\; and WIPF3 (WAS\/WASL interacting protein family member 3).
WBGene00003482	mua-3	3633.04	N.A.	Predicted to enable collagen binding activity and intermediate filament binding activity. Involved in cell-matrix adhesion. Located in hemidesmosome and intermediate filament. Expressed in several structures, including amphid neurons\; enteric muscle\; excretory system\; phasmid sensillum\; and rectum. Used to study Marfan syndrome. Human ortholog(s) of this gene implicated in multiple epiphyseal dysplasia 5 and osteoarthritis. Is an ortholog of human MATN3 (matrilin 3).
WBGene00017657	F21C10.7	3632.8	N.A.	Enriched in several structures, including VD neuron\; body wall musculature\; germ line\; head mesodermal cell\; and muscle cell based on proteomic\; RNA-seq\; single-cell RNA-seq\; and microarray studies. Is affected by several genes including cyc-1\; cua-1\; and nuo-6 based on microarray\; RNA-seq\; and proteomic studies. Is affected by twenty-two chemicals including hydrogen sulfide\; methylmercuric chloride\; and D-glucose based on microarray and RNA-seq studies. Is predicted to encode a protein with the following domains: Immunoglobulin-like fold\; Immunoglobulin-like domain superfamily\; Immunoglobulin I-set\; Immunoglobulin subtype 2\; Immunoglobulin domain subtype\; Phosphorylation site\; and Immunoglobulin I-set domain.
WBGene00013549	Y75B8A.13	3624.98	N.A.	Enriched in NSM\; Q cell\; arcade cell\; germ line\; and pharyngeal-intestinal valve cell based on RNA-seq studies. Is affected by several genes including cyc-1\; nuo-6\; and hsf-1 based on microarray\; RNA-seq\; and proteomic studies. Is affected by silicon dioxide nanoparticle and paraquat based on microarray and RNA-seq studies. Is predicted to encode a protein with the following domain: Phosphorylation site.
WBGene00016888	znf-598	3619.41	N.A.	Predicted to enable ribosome binding activity and ubiquitin protein ligase activity. Predicted to be involved in protein ubiquitination and rescue of stalled ribosome. Predicted to be located in cytoplasm. Is an ortholog of human ZNF598 (zinc finger protein 598, E3 ubiquitin ligase).
WBGene00004457	rpm-1	3618.85	rpm-1 encodes an E3 ubiquitin ligase that contains an N-terminal RCC1 (regulator of chromosome condensation)-like guanine nucleotide exchange factor (GEF) domain and that is orthologous to Drosophila highwire and murine Phr1\; RPM-1 functions autonomously within several different types of neurons to regulate presynaptic differentiation\; in regulating axon termination, RPM-1 acts through the GLO-4 guanine nucleotide exchange factor that positively regulates vesicular trafficking through GLO-1\/Rab\; in regulating synaptogenesis, RPM-1 functions as part of an SCF-like ubiquitin ligase complex that negatively regulates signaling through the DLK-1 MAP kinase cascade\; RPM-1 is expressed in most, if not all, neurons from the comma stage of embryogenesis through adulthood\; RPM-1 expression is also seen in the pharynx, coelomocytes, and distal tip cells\; in neurons, RPM-1 localizes to presynaptic terminals.	Enables mitogen-activated protein kinase kinase kinase binding activity\; protein phosphatase binding activity\; and ubiquitin protein ligase activity. Involved in several processes, including dorsal\/ventral axon guidance\; negative regulation of intracellular signal transduction\; and regulation of cellular component organization. Located in axon\; neuromuscular junction\; and presynaptic periactive zone. Part of SCF ubiquitin ligase complex. Expressed in several structures, including coelomocyte\; hermaphrodite distal tip cell\; nerve ring\; pharynx\; and touch receptor neurons. Human ortholog(s) of this gene implicated in colon cancer\; prostate cancer\; and thyroid gland carcinoma. Is an ortholog of human MYCBP2 (MYC binding protein 2).
WBGene00004681	rsd-2	3618.47	N.A.	Located in cytoplasm and nucleolus. Expressed in germ cell.
WBGene00021921	rbm-39	3618.36	N.A.	Predicted to enable chromatin DNA binding activity. Predicted to be involved in nuclear envelope organization. Predicted to be located in nucleus. Expressed in PVDL\; PVDR\; neurons\; and tail. Is an ortholog of human RBM39 (RNA binding motif protein 39).
WBGene00003012	lin-26	3615.7	lin-26 encodes a zinc-finger protein that shares a unique C2H2 motif together with LIR-1, LIR-2, and LIR-3\; during development, lin-26 activity is required for proper differentiation of non-neuronal ectodermal cells and the somatic gonad epithelium\; LIN-26 is expressed in many different cell types including the rectal rep, somatic gonad, glial, and hypodermal cells\; ectopic LIN-26 expression during embryogenesis induces epithelial-like cell fates suggesting that LIN-26 is sufficient for epithelial differentiation.	Enables RNA polymerase II transcription regulatory region sequence-specific DNA binding activity. Involved in several processes, including positive regulation of transcription by RNA polymerase II\; tissue development\; and vulval development. Located in nucleus. Expressed in several structures, including Z2\; epithelial cell\; germ line\; gonad\; and somatic gonad precursor.
WBGene00007979	imp-1	3614.18	imp-1 encodes an intramembrane aspartic protease orthologous to the mammalian signal peptide peptidase-like family of proteins\; by homology, IMP-1 is predicted to function in the cleavage of type II transmembrane proteins within their transmembrane domain\; an imp-1::gfp reporter fusion is expressed primarily in head neurons, with some expression also seen in the posterior intestine.	Predicted to enable aspartic endopeptidase activity, intramembrane cleaving. Predicted to be involved in membrane protein proteolysis. Predicted to be located in organelle membrane and plasma membrane. Expressed in neurons. Human ortholog(s) of this gene implicated in primary immunodeficiency disease. Is an ortholog of human SPPL2A (signal peptide peptidase like 2A)\; SPPL2B (signal peptide peptidase like 2B)\; and SPPL2C (signal peptide peptidase like 2C).
WBGene00003009	lin-23	3612.95	lin-23 encodes an F-box- and WD-repeat-containing protein homologous to Saccharomyces cerevisiae MET30 and human beta-TRCP (OMIM:603482), components of SCF (Skp1, Cullin, F-box) ubiquitin-ligase complexes that function in ubiquitin-mediated protein degradation\; LIN-23 negatively regulates postembryonic cell divsions in all tissue types, and specifically, has been shown to function cell autonomously in the vulva to negatively regulate cell cycle progression and allow for cell cycle exit\; LIN-23 also functions cell autonomously in some neurons to regulate neurite outgrowth and functions to regulate postsynaptic abundance of the GLR-1 glutamate receptor via a Wnt signaling pathway and LIN-23-mediated degradation of BAR-1\/beta-catenin\; LIN-23 expression is first detected broadly during gastrulation, with expression continuing postembryonically in body wall and enteric muscle, hypodermal cells, and many but not all neurons\; LIN-23 localizes to the cytoplasm.	Enables beta-catenin binding activity and phosphatase binding activity. Involved in several processes, including negative regulation of centrosome duplication\; regulation of protein stability\; and ubiquitin-dependent protein catabolic process. Located in cytosol and nucleus. Part of cytoplasmic SCF ubiquitin ligase complex. Expressed in several structures, including body wall musculature\; enteric muscle\; germ line\; hypodermal cell\; and neurons. Is an ortholog of human FBXW11 (F-box and WD repeat domain containing 11).
WBGene00006704	ubc-7	3612.49	ubc-7 encodes an E2 ubiquitin-conjugating enzyme\; by homology, UBC-7 is predicted to function in the covalent attachment of ubiquitin molecules to protein substrates via its association with an E3 ubiquitin-protein ligase\; loss of ubc-7 activity via large-scale RNAi screens results in no obvious abnormalities.	Predicted to enable ubiquitin conjugating enzyme activity. Predicted to be involved in proteasome-mediated ubiquitin-dependent protein catabolic process and protein polyubiquitination. Is an ortholog of human UBE2G1 (ubiquitin conjugating enzyme E2 G1).
WBGene00002196	kin-10	3603.94	kin-10 encodes a putative regulatory (beta) subunit of casein kinase II required for both viability and male mating behavior, the latter of which probably reflects activation of LOV-1 and PKD-2 by KIN-10\; KIN-10 is orthologous to human CSNK2B (LY6G5B\; OMIM:610433)\; a C-terminal domain of KIN-10 (residues 109-174) bind the PLAT domain of LOV-1 in two-hybrid and GST pulldown assays, and KIN-10 colocalizes with LOV-1 within primary cilia in vivo\; KIN-10 is required for viability in mass RNAi assays, and a null kin-10(tm1283) allele is homozygous lethal\; however, male adults with kin-10(RNAi) generated within LOV-1-expressing cells show more restricted defects in male mating behavior\; moreover, a missense mutation (S534A) in PKD-2 reduces PKD-2's function in vivo (i.e., lowers the frequency of correct male mating behavior), and S534 is phosphorylated by KIN-10 in vitro.	Predicted to enable protein kinase regulator activity. Involved in response to hermaphrodite contact and vulval location. Located in neuronal cell body\; nucleus\; and plasma membrane bounded cell projection. Part of protein kinase CK2 complex. Expressed in germ cell\; gonad\; intestine\; pharynx\; and vulva. Human ortholog(s) of this gene implicated in leiomyoma. Is an ortholog of human CSNK2B (casein kinase 2 beta).
WBGene00006913	vha-4	3599.42	vha-4 encodes an ortholog of subunit c'' of the membrane-bound (V0)domain of vacuolar proton-translocating ATPase (V-ATPase)\; VHA-4 is apredicted V-ATPase transmembrane rotor component\; VHA-4 is paralogous tothe c subunits VHA-1\/-2\/-3, and is predicted to help carry protons fromthe cytosol to a-subunits (VHA-5, VHA-6, VHA-7, or UNC-32) fortransmembrane export\; VHA-4 is required for ovulation and embryogenesis,since vha-4(RNAi) animals are sterile with polyploid, unmatured oocytesand dead progeny\; VHA-4 is required for alae formation, like the V0subunits VHA-1 and VHA-5, but not like the V1 subunits VHA-8 or VHA-13\;vha-4 is expressed in the excretory cell, the rectum, and a pair ofcells near the anus.	Predicted to enable proton transmembrane transporter activity. Involved in embryo development. Predicted to be located in membrane. Predicted to be part of proton-transporting two-sector ATPase complex, proton-transporting domain. Expressed in excretory cell and rectum. Is an ortholog of human ATP6V0B (ATPase H+ transporting V0 subunit b).
WBGene00012714	abce-1	3590.47	N.A.	Predicted to enable ATP binding activity\; iron ion binding activity\; and ribosomal small subunit binding activity. Predicted to be involved in translational initiation and translational termination. Predicted to be located in cytosol. Expressed in several structures, including muscle cell\; neurons\; and vulva. Human ortholog(s) of this gene implicated in breast carcinoma\; carcinoma (multiple)\; and human immunodeficiency virus infectious disease. Is an ortholog of human ABCE1 (ATP binding cassette subfamily E member 1).
WBGene00018532	pmpl-1	3590.18	N.A.	Predicted to be located in membrane. Expressed in several structures, including hypodermis\; vulva\; and vulval precursor cell.
WBGene00000876	cyl-1	3589.56	N.A.	Predicted to enable cyclin-dependent protein serine\/threonine kinase regulator activity. Acts upstream of or within nematode male tail tip morphogenesis. Predicted to be located in nucleus. Is an ortholog of human CCNL1 (cyclin L1).
WBGene00003130	map-2	3589.36	map-2 encodes a methionine aminopeptidase\; loss of map-2 activity via RNAi results in sterility due to germ line proliferation defects\; when expressed in vitro, MAP-2 displays methionine aminopeptidase activity that is sensitive to the inhibitor fumagillin.	Enables exopeptidase activity. Acts upstream of or within with a positive effect on germ cell proliferation. Predicted to be located in cytoplasm. Is an ortholog of human METAP2 (methionyl aminopeptidase 2).
WBGene00004930	sod-1	3586.26	sod-1 encodes the copper\/zinc superoxide dismustase, an enzyme that is known to protect cells from oxidative damage\; superoxide dismutase activity can be detected in worm extracts\; sod-1 activity has been implicated in the increased life-span of dauer larvae where this enzyme demonstrates the highest activity compared to other life-stages as well as in the increased life span of age-1 mutants and their resistance to oxidative damage\; sod-1 modulates the effect of let-60 ras on vulval and germline development via cytoplasmic reactive oxygen species\; unlike other eukaryotic superoxide dismutases, sod-1 does not require the copper chaperone CCS for its activity and instead uses a glutathione pathway for acquiring copper\; in humans, mutation of SOD1 (OMIM:147450) leads to amyotrophic lateral sclerosis (OMIM:105400).	Enables copper ion binding activity\; protein homodimerization activity\; and superoxide dismutase activity. Involved in regulation of brood size\; regulation of vulval development\; and removal of superoxide radicals. Located in cytosol and mitochondrion. Expressed in several structures, including intestinal cell\; somatic gonad\; and somatic nervous system. Used to study amyotrophic lateral sclerosis. Human ortholog(s) of this gene implicated in several diseases, including Alzheimer's disease\; artery disease (multiple)\; eye disease (multiple)\; and glucose metabolism disease (multiple). Is an ortholog of human SOD1 (superoxide dismutase 1).
WBGene00004705	rsp-8	3584.67	rsp-8 encodes the C. elegans ortholog of the conserved Tra2beta splicing activator.	Predicted to enable RNA binding activity. Predicted to be involved in mRNA splicing, via spliceosome and positive regulation of mRNA splicing, via spliceosome. Predicted to be part of spliceosomal complex. Expressed in head and tail. Human ortholog(s) of this gene implicated in macular degeneration. Is an ortholog of human TRA2A (transformer 2 alpha homolog) and TRA2B (transformer 2 beta homolog).
WBGene00016601	acin-1	3584.17	acin-1 encodes an ortholog of human ACIN1 (OMIM:604562, which induces apoptotic chromatin condensation) and Drosophila HOOK-LIKE.	Predicted to enable RNA binding activity. Involved in gonad morphogenesis and regulation of cell migration. Predicted to be part of ASAP complex. Is an ortholog of human ACIN1 (apoptotic chromatin condensation inducer 1).
WBGene00022880	tbc-2	3584.13	N.A.	Enables GTPase activator activity. Involved in positive regulation of early endosome to late endosome transport and regulation of presynaptic dense core granule exocytosis. Located in cholinergic synapse and late endosome. Expressed in gonadal sheath cell\; hypodermis\; intestine\; and pharyngeal muscle cell. Is an ortholog of human TBC1D2 (TBC1 domain family member 2).
WBGene00000411	cdl-1	3577.98	cdl-1 encodes a homolog of human hairpin (stem-loop) binding proteins (HBP\/SLBP) that bind to the hairpin (stem-loop) structure in the 3' untranslated region (3' UTR) of histone mRNAs, and thus promote histone pre-mRNA processing and translation of mature histone mRNA\; CDL-1 is required for normally high levels of histone gene expression, normal cell division during late larval development, embryonic viability, normal vulval morphogenesis, normally rapid apoptosis, and fertility\; CDL-1 binds to the stem-loop structure in the 3' UTR of core-histone mRNA\; the cdl-1 promoter is most active in dividing cells during embryogenesis and postembryonic development\; both CDL-1 and human HBP contain a minimal RNA-binding domain (RBD) of roughly 73 amino acids that has no similarity with other known RNA-binding motifs.	Enables mRNA 3'-UTR binding activity. Involved in apoptotic process\; embryo development\; and mitotic chromosome condensation. Predicted to be located in cytoplasm. Predicted to be part of histone pre-mRNA 3'end processing complex. Expressed widely. Is an ortholog of human SLBP (stem-loop histone mRNA binding protein).
WBGene00010139	F56A8.3	3577.71	N.A.	Predicted to be located in membrane. Expressed in intestine\; neurons\; pharynx\; and rectal gland cell. Is an ortholog of human LRRC59 (leucine rich repeat containing 59).
WBGene00003406	mrg-1	3577.12	mrg-1 encodes a chromodomain-containing protein orthologous to mammalian MRG15, an essential mortality factor-related protein that promotes cell proliferation\;during development, maternal MRG-1 is required for embryonic viability and for proliferation and survival of primordial germs cells (PGCs)\; in embryonic and PGC development MRG-1 likely functions as a transcriptional regulator, as loss of mrg-1 activity results in aberrant patterns of gene expression in wild-type and mutant backgrounds in germline and somatic tissues, respectively\; MRG-1 is a nuclear protein that localizes to autosomes in a MES-2- and MES-4-independent manner\; MRG-1 is present at all stages of development, with expression in embryos and young larvae seen in both germ and somatic cells and expression in older larvae and adults seen primarily in germ cells.	Involved in several processes, including protein localization to euchromatin\; regulation of gene expression\; and sexual reproduction. Located in autosome and euchromatin. Expressed in several structures, including Caa\; Cpa\; Psub4\; oocyte\; and somatic cell. Is an ortholog of human MORF4L2 (mortality factor 4 like 2).
WBGene00001093	drp-1	3575.04	drp-1 encodes a dynamin-related protein, orthologous to Dnm1p in S. cerevisiae and DRP1 in mammals, that is required for severing of the mitochondrial outer membrane during mitochondrial division.	Predicted to enable GTP binding activity\; GTPase activity\; and microtubule binding activity. Involved in apoptotic mitochondrial changes\; embryo development\; and mitochondrial fission. Located in mitochondrion. Expressed in several structures, including germ line\; non-striated muscle\; preanal ganglion\; rectal muscle\; and somatic nervous system. Used to study Parkinson's disease. Human ortholog(s) of this gene implicated in Alzheimer's disease\; encephalopathy due to defective mitochondrial and peroxisomal fission 1\; optic atrophy 5\; and pulmonary fibrosis. Is an ortholog of human DNM1L (dynamin 1 like).
WBGene00001214	ego-1	3573.33	ego-1 encodes a homolog of RNA-directed RNA polymerase\; ego-1 is essential for several aspects of germline development such as proliferation, heterochromatin assembly on unpaired DNA during meiosis, and gametogenesis\; ego-1 is also required for RNAi in the germ line\; EGO-1 is detected in nuclear extracts.	Predicted to enable RNA-dependent RNA polymerase activity. Involved in gamete generation\; nuclear pore localization\; and regulatory ncRNA-mediated post-transcriptional gene silencing. Located in P granule\; condensed nuclear chromosome\; and metaphase plate. Expressed in germ line.
WBGene00019355	nssp-51	3572.61	N.A.	Predicted to be involved in neuropeptide signaling pathway.
WBGene00004031	pis-1	3572.29	pis-1 encodes an ortholog of mammalian Pax transcription activation domain interacting protein PTIP\; PIS-1 has an N-terminal glutamine\/asparagine-rich domain and four C-terminal BRCT domains, and is dispensable for obvious functions in mass RNAi assays\; mammalian PTIP binds to the activation domain of Pax2 and other Pax proteins, and colocalizes with Pax2 to actively expressed chromatin, and appears to be required for embryonic mitosis (perhaps because of a link between BRCT domains and DNA repair).	Involved in programmed cell death. Part of MLL3\/4 complex. Is an ortholog of human PAXIP1 (PAX interacting protein 1).
WBGene00010367	H05L14.2	3571.44	N.A.	Predicted to enable ubiquitin protein ligase activity. Predicted to be involved in protein ubiquitination and ubiquitin-dependent protein catabolic process. Predicted to be located in membrane. Expressed in gonad.
WBGene00001601	glh-4	3569.1	glh-4 encodes a putative germline RNA helicase that affects germline proliferation, oogenesis, spermatogenesis, and hence fertility in combination with glh-1, and is partially redundant with glh-1\; glh-4 is a constituent of P granules and expression is most abundant in newly fertilized embryos.	Enables JUN kinase binding activity. Involved in gamete generation and regulation of cell population proliferation. Located in P granule.
WBGene00000161	apa-2	3566.89	apa-2 encodes an adaptin: specifically, it encodes an ortholog of the alpha subunit of adaptor protein complex 2 (AP2)\; loss of apa-2 activity via RNAi results in defects in receptor-mediated yolk endocytosis and thus, embryonic lethality.	Enables GTPase activating protein binding activity. Involved in embryo development\; endocytosis\; and protein localization. Located in clathrin-coated endocytic vesicle and presynaptic periactive zone. Expressed in several structures, including anterior gonad arm\; germ line\; intestine\; nervous system\; and vulva. Is an ortholog of human AP2A1 (adaptor related protein complex 2 subunit alpha 1) and AP2A2 (adaptor related protein complex 2 subunit alpha 2).
WBGene00003797	npp-11	3565.03	N.A.	Predicted to enable phospholipid binding activity. Predicted to be a structural constituent of nuclear pore. Involved in embryo development\; establishment of mitotic spindle orientation\; and nucleus organization. Located in nuclear envelope. Expressed in head. Human ortholog(s) of this gene implicated in primary biliary cholangitis and striatonigral degeneration. Is an ortholog of human NUP62 (nucleoporin 62) and NUP62CL (nucleoporin 62 C-terminal like).
WBGene00015232	B0511.6	3558.95	B0511.6 encodes a DEAD-box helicase\; loss of B0511.6 activity via RNAi indicates that B0511.6 activity is required for larval development.	Predicted to enable several functions, including ATP binding activity\; ATP hydrolysis activity\; and RNA helicase activity. Predicted to be involved in maturation of LSU-rRNA from tricistronic rRNA transcript (SSU-rRNA, 5.8S rRNA, LSU-rRNA). Predicted to be located in nucleolus. Expressed in head and tail. Is an ortholog of human DDX18 (DEAD-box helicase 18).
WBGene00010070	nep-17	3556.2	nep-17 encodes a neprilysin\; neprilysins are thermolysin-like zinc metallopeptidases, found on the outer surface of animal cells, that negatively regulate small signalling peptides (e.g., enkephalin, tachykinin, insulin, and natriuretic peptides) by cleaving them\; NEP-17 has no clear orthologs in other organisms.	Predicted to enable metalloendopeptidase activity. Predicted to be involved in protein processing. Located in membrane raft. Expressed in intestine.
WBGene00020770	eat-17	3550.55	N.A.	Predicted to enable GTPase activator activity. Involved in positive regulation of feeding behavior and regulation of presynaptic dense core granule exocytosis. Located in cholinergic synapse. Expressed in intestine\; pharyngeal muscle cell\; and vulva. Is an ortholog of human EVI5 (ecotropic viral integration site 5) and EVI5L (ecotropic viral integration site 5 like).
WBGene00006700	uba-2	3549.73	uba-2 encodes the C. elegans ortholog of Saccharomyces cerevisiae Uba2p and human ubiquitin-like 2 activating enzyme E1B\; by homology, UBA-2 is predicted to form, with a regulatory subunit, AOS-1, a heterodimeric enzyme that activates the ubiquitin-like protein SMO-1\/SUMO in preparation for its covalent attachment to target proteins to regulate their subcellular localization and\/or stability\; in C. elegans, UBA-2 is required for embryogenesis and vulval development, as well as for proper Hox gene regulation\; uba-2\/aos-1(RNAi) animals that survive embryogenesis show ectopic expression of EGL-5 and ectopic anterior sensory ray formation.	Enables SUMO activating enzyme activity. Involved in several processes, including anterior\/posterior pattern specification\; nematode larval development\; and protein sumoylation. Predicted to be located in cytoplasm. Predicted to be part of SUMO activating enzyme complex. Is an ortholog of human UBA2 (ubiquitin like modifier activating enzyme 2).
WBGene00001972	hmg-1.2	3548.2	N.A.	Enables transcription cis-regulatory region binding activity. Involved in several processes, including Wnt signaling pathway\; positive regulation of transcription by RNA polymerase II\; and vulval development. Located in nucleus. Expressed in several structures, including tail. Human ortholog(s) of this gene implicated in several diseases, including Kawasaki disease\; alcohol dependence\; and alcohol use disorder. Is an ortholog of human HMGB3 (high mobility group box 3).
WBGene00000192	arl-8	3546.38	arl-8 encodes an Arf-like small GTPase and is highly conserved among multicellular organisms\; arl-8 regulates transport of axonal presynaptic vesicle protein cargo, most likely by preventing vesicle aggregation\; arl-8 is involved in endosome to lysosome transport, by promoting late endosome-lysosome fusion\; arl-8 is also required for proper embryonic development\; arl-8 associates with synaptic vesicle proteins and localizes to the lysosome.	Predicted to enable GTP binding activity and GTPase activity. Involved in axo-dendritic transport\; endosome to lysosome transport\; and regulation of anterograde synaptic vesicle transport. Located in lysosome\; presynaptic active zone\; and synaptic vesicle. Expressed in coelomocyte and muscle cell. Is an ortholog of human ARL8A (ARF like GTPase 8A).
WBGene00009435	F35G2.1	3544.2	N.A.	Predicted to enable flavin-dependent sulfhydryl oxidase activity and protein disulfide isomerase activity. Predicted to be involved in protein folding. Predicted to be located in Golgi membrane and extracellular space. Is an ortholog of human QSOX1 (quiescin sulfhydryl oxidase 1) and QSOX2 (quiescin sulfhydryl oxidase 2).
WBGene00002696	let-504	3542.44	let-504 encodes a 256-amino acid protein with sequence similarity to the human gene NFB-activating protein (NKAP) with 30\% identity at the protein level (OMIM:300766)\; in humans, NKAP is a transcriptional repressor that associates with the NOTCH co-repressor complex and is required for T-cell development\; the phenotypes of the let-504 alleles range from larval arrest to sterile adults\; h888 and h844 mutants remove most of the protein sequence and have the most severe phenotypes, arresting at the mid-larval stage\; milder alleles results in sterile adults\; the h137 allele encodes a truncated protein close to the end that may result from read through of the stop codon and h448 has a mutated start codon, in which the use of an alternative start codon might allow a truncated protein to be made\; the tm4719 allele, which removes amino acids 257-404, also produces sterile adult animals\; thus the first 256 amino acids of LET-504 contain information required for progression beyond the mid-larval stage.	Predicted to enable chromatin binding activity. Predicted to be involved in regulation of gene expression. Predicted to be located in nucleus. Human ortholog(s) of this gene implicated in syndromic X-linked intellectual disability. Is an ortholog of human NKAP (NFKB activating protein).
WBGene00012990	sam-10	3539.87	sam-10 encodes a 455 amino acid protein orthologous to highly conserved mammalian SSDP family (OMIM: 600439, 607389, 607390, 607391) containing two conserved domains: a forward domain that mediates interactions with other proteins such as LDB-1 and proline-rich transcriptional activating domain\; sam-10 regulates PLM neurite branch positioning and presynaptic differentiation intrinsically at the transcriptional level\; sam-10 functions cell-autonomously to regulate PLM synaptic differentiation\; SAM-10 and LDB-1 function coordinately to regulate PLM synaptic differentiation\; LinHDs are dispensable for the SSDP-LDB-1 function in regulating PLM differentiation\; SAM-10 regulates PLM synaptic differentiation by suppressing prk-2 expression\; sam-10 is expressed broadly throughout with dense expression in the head ganglion, vulva and tail ganglion and is nuclearly localized in PLM neurons.	Involved in negative regulation of gene expression\; nervous system development\; and regulation of protein localization to synapse. Located in nucleus. Expressed in ganglia\; touch receptor neurons\; and vulva. Is an ortholog of human SSBP3 (single stranded DNA binding protein 3).
WBGene00003948	pbs-2	3537.78	N.A.	Predicted to enable endopeptidase activity. Predicted to be involved in proteasome-mediated ubiquitin-dependent protein catabolic process. Predicted to be located in cytosol and nucleus. Predicted to be part of proteasome core complex, beta-subunit complex. Human ortholog(s) of this gene implicated in proteosome-associated autoinflammatory syndrome 5. Is an ortholog of human PSMB7 (proteasome 20S subunit beta 7).
WBGene00016889	lst-6	3536.41	N.A.	Predicted to enable guanyl-nucleotide exchange factor activity and small GTPase binding activity. Predicted to be located in membrane. Human ortholog(s) of this gene implicated in developmental and epileptic encephalopathy 49. Is an ortholog of human DENND5A (DENN domain containing 5A) and DENND5B (DENN domain containing 5B).
WBGene00000115	alh-9	3534.13	N.A.	Predicted to enable aldehyde dehydrogenase (NAD+) activity. Predicted to be involved in aldehyde metabolic process. Expressed in ABa\; RIML\; RIMR\; neurons\; and seam cell. Human ortholog(s) of this gene implicated in early-onset vitamin B6-dependent epilepsy 4 and hepatocellular carcinoma. Is an ortholog of human ALDH7A1 (aldehyde dehydrogenase 7 family member A1).
WBGene00015478	mapk-15	3532.88	N.A.	Predicted to enable protein serine\/threonine kinase activity. Involved in dopamine uptake\; protein localization to ciliary transition zone\; and regulation of cilium assembly. Located in axoneme\; cell-cell junction\; and ciliary basal body. Expressed in neurons\; oocyte\; and in male. Human ortholog(s) of this gene implicated in breast cancer. Is an ortholog of human MAPK15 (mitogen-activated protein kinase 15).
WBGene00013545	Y75B8A.8	3532.86	N.A.	Enriched in several structures, including ABarpapaaa\; ABplaaaaaa\; ABplpaaapa\; NSM\; and germ line based on RNA-seq and single-cell RNA-seq studies. Is affected by several genes including mys-1\; swsn-2.2\; and etr-1 based on microarray\; RNA-seq\; and proteomic studies. Is affected by eight chemicals including rotenone\; D-glucose\; and Zidovudine based on RNA-seq and microarray studies. Is predicted to encode a protein with the following domains: ARC105\/Med15 mediator subunit, C-terminal domain\; Mediator complex and homeobox domain-containing protein\; ARC105\/Med15 mediator subunit C-terminal domain\; and Phosphorylation site.
WBGene00009952	acaa-2	3529.95	N.A.	Predicted to enable acetyl-CoA C-acetyltransferase activity. Predicted to be involved in fatty acid beta-oxidation. Predicted to be located in mitochondrion. Is an ortholog of human ACAA2 (acetyl-CoA acyltransferase 2).
WBGene00009993	F53F4.11	3527.28	N.A.	Enriched in several structures, including CEPsoVL\; dorsal uterine cell\; germ line\; pm8\; and vulval cell based on proteomic\; RNA-seq\; and single-cell RNA-seq studies. Is affected by several genes including cyc-1\; nuo-6\; and mut-16 based on microarray\; proteomic\; and RNA-seq studies. Is affected by fifteen chemicals including rotenone\; Alovudine\; and Zidovudine based on RNA-seq and microarray studies. Is predicted to encode a protein with the following domains: Large ribosomal subunit protein uL1, 3-layer alpha\/beta-sandwich domain\; Ribosomal protein L1p\/L10e family\; Ribosomal protein uL1-like\; Ribosomal protein uL1\/ribosomal biogenesis protein\; and Phosphorylation site. Is an ortholog of human RSL1D1 (ribosomal L1 domain containing 1). Human RSL1D1 enables mRNA 3'-UTR binding activity and mRNA 5'-UTR binding activity.
WBGene00010369	chd-1	3525.9	H06O01.2 encodes a large (1,461-aa) putative chromodomain helicaseDNA-binding protein that inhibits DHC-1 in vivo\; H06O01.2 is orthologousto budding yeast CHD1, human CHD1 (OMIM:602118), and human CHD2(OMIM:602119)\; H06O01.2(RNAi) suppresses the lethality of conditional dhc-1 mutations, as well as the spindle length and cytokinesis defectsof dhc-1(or195), indicating that H06O01.2 negatively regulates dynein\;H06O01.2 has no obvious function in mass RNAi assays.	Predicted to enable several functions, including ATP hydrolysis activity\; ATP-dependent chromatin remodeler activity\; and histone binding activity. Predicted to be involved in nucleosome organization. Predicted to be located in chromatin and nucleus. Expressed in several structures, including germ cell and somatic cell. Human ortholog(s) of this gene implicated in castration-resistant prostate carcinoma and developmental and epileptic encephalopathy 94. Is an ortholog of human CHD1 (chromodomain helicase DNA binding protein 1).
WBGene00011333	nrde-2	3524.88	nrde-2 encodes a protein containing a conserved domain of unknown function (DUF 1740), a serine\/arginine-rich domain, and a half-a-tetratricopeptide (HAT)-like domain that is conserved in plants, fungi, insect, and mammals\; NRDE-2 functions with NRDE-3 in the nuclear RNAi pathway to regulate gene expression via inhibition of RNA polymerase II during the elongation phase of transcription and via an NRDE-2-dependent enrichment of histone H3K9 methylation at genomic sites targeted by RNAi\; an NRDE-2::GFP fusion protein localizes to the nucleus.	Involved in regulatory ncRNA-mediated heterochromatin formation and regulatory ncRNA-mediated post-transcriptional gene silencing. Located in nucleus. Expressed widely. Is an ortholog of human NRDE2 (NRDE-2, necessary for RNA interference, domain containing).
WBGene00007192	nduf-11	3523.64	N.A.	Enriched in OLL\; PVD\; and germ line based on proteomic\; tiling array\; and RNA-seq studies. Is affected by several genes including cyd-1\; nuo-6\; and atx-3 based on proteomic\; tiling array\; RNA-seq\; and microarray studies. Is affected by paraquat and Cisplatin based on RNA-seq studies.
WBGene00012031	gpdh-3	3520.88	T25G3.4 encodes a putative mitochondrial glycerol-3-phosphatedehydrogenase, paralogous to Y50E8A.6 and orthologous to human GPD2(OMIM:138430, mutated in type II diabetes mellitus)\; T25G3.4 transcriptsare not obviously enriched during oogenesis, but T25G3.4 is predicted tobe coexpressed in an operon with chs-1 and T25G3.3\; such coexpression,if real, may simply reflect all three genes being required foroogenesis, rather than some more detailed functional connection\; T25G3.4has no obvious function in mass RNAi assays.	Predicted to enable glycerol-3-phosphate dehydrogenase (quinone) activity. Predicted to be involved in glycerol-3-phosphate metabolic process and glycerophosphate shuttle. Predicted to be located in mitochondrion. Human ortholog(s) of this gene implicated in type 2 diabetes mellitus. Is an ortholog of human GPD2 (glycerol-3-phosphate dehydrogenase 2).
WBGene00004388	rnp-5	3519.86	rnp-5 encodes a putative member of the exon-exon junction complex, orthologous to human RNPS1 (OMIM:606447)\; RNP-5 is dispensable for embryonic viability.	Predicted to enable RNA binding activity. Predicted to be involved in mRNA splicing, via spliceosome. Predicted to be located in cytoplasm and nucleoplasm. Predicted to be part of ASAP complex. Is an ortholog of human RNPS1 (RNA binding protein with serine rich domain 1).
WBGene00010284	aman-2	3517.45	aman-2 encodes an alpha-mannosidase II, homologous to human MAN2A1(OMIM:154582) and MAN2A2, that is required for normal N-glycanstructures and predicted to act in the Golgi\; AMAN-2 is predicted tomature glycoproteins by removing mannose residues from their N-linkedoligosaccharides\; translational fusions of AMAN-2 with GFP aresubcellularly localized in a pattern consistent with Golgi function\;aman-2 is broadly expressed in larvae\; in adults, aman-2 is moststrongly expressed in the digestive system (gut wall, pharynx andgrinder), hypodermal cells, and neurons\; aman-2 mutants have N-glycansnot seen in normal worms, such as Hex5-7HexNAc2-3Fuc2Me, along withhybrid oligosaccharides, while having reduced paucimannosidic andtrifucosylated glycans, and completely lacking tetrafucosylated ones\;AMAN-2 contains three predicted N-glycosylation sites, one of which(Asn-320) is known to be occupied in vivo\; Cu(II) was observed tocompletely inhibit AMAN-2, which it also does with mouse and Drosophilaalpha-mannosidase II\; the pH optimum of AMAN-2 is pH 5.5-6.0\; severalother ionic conditions (e.g., Co[II] or EDTA) have little effect onAMAN-2\; aman-2(tm1078) mutants are superficially wild-type, but mutantextracts completely lack alpha-mannosidase II activity\; aman-2(tm1078)mutants have reduced, but not absent, anti-horseradish peroxidase andphosphorylcholine epitopes.	Predicted to enable alpha-mannosidase activity. Predicted to be involved in N-glycan processing. Located in Golgi apparatus. Expressed in head\; pharynx\; and ventral nerve cord. Is an ortholog of human MAN2A2 (mannosidase alpha class 2A member 2).
WBGene00021831	Y54E10A.11	3515.76	N.A.	Predicted to enable ribosomal large subunit binding activity and ubiquitin protein ligase activity. Predicted to be involved in rescue of stalled ribosome and ribosome-associated ubiquitin-dependent protein catabolic process. Predicted to be located in cytosol. Predicted to be part of RQC complex. Is an ortholog of human LTN1 (listerin E3 ubiquitin protein ligase 1).
WBGene00012803	pgm-2	3514.18	N.A.	Predicted to enable phosphopentomutase activity. Predicted to be involved in purine ribonucleoside salvage. Located in nucleus. Is an ortholog of human PGM2 (phosphoglucomutase 2) and PGM2L1 (phosphoglucomutase 2 like 1).
WBGene00007913	cyp-36A1	3513.82	N.A.	Predicted to enable heme binding activity and oxidoreductase activity, acting on paired donors, with incorporation or reduction of molecular oxygen, reduced flavin or flavoprotein as one donor, and incorporation of one atom of oxygen. Predicted to be involved in organic acid metabolic process and xenobiotic metabolic process. Predicted to be located in cytoplasm and intracellular membrane-bounded organelle. Expressed in body wall musculature\; intestine\; neurons\; and vulval muscle. Human ortholog(s) of this gene implicated in several diseases, including gastrointestinal system cancer (multiple)\; hematologic cancer (multiple)\; and lung disease (multiple). Is an ortholog of several human genes including CYP2B6 (cytochrome P450 family 2 subfamily B member 6)\; CYP2D6 (cytochrome P450 family 2 subfamily D member 6 (gene\/pseudogene))\; and CYP2D7 (cytochrome P450 family 2 subfamily D member 7 (gene\/pseudogene)).
WBGene00009974	F53C11.4	3512.42	N.A.	Enriched in several structures, including arc ant V\; germ line\; head mesodermal cell\; neurons\; and oocyte based on RNA-seq and single-cell RNA-seq studies. Is affected by several genes including etr-1\; pry-1\; and emb-4 based on tiling array\; RNA-seq\; and microarray studies. Is affected by nine chemicals including bisphenol S\; Alovudine\; and Zidovudine based on RNA-seq\; proteomic\; and microarray studies. Is predicted to encode a protein with the following domain: Phosphorylation site.
WBGene00007578	C14B1.7	3511.72	N.A.	Enriched in germ line and head mesodermal cell based on RNA-seq studies. Is affected by several genes including cyc-1\; nuo-6\; and atp-2 based on microarray and RNA-seq studies. Is affected by eighteen chemicals including rotenone\; manganese chloride\; and bisphenol S based on RNA-seq and microarray studies.
WBGene00000227	atm-1	3506.05	atm-1 encodes an ortholog of human ATM that is required for the checkpoint response to DNA damage\; human ATM encodes a phosphatidylinositol-3 kinase homolog that is biochemically activated by cellular irradiation.	Predicted to enable ATP binding activity\; protein serine kinase activity\; and protein serine\/threonine kinase activity. Involved in response to ionizing radiation. Located in chromatin. Used to study ataxia telangiectasia. Human ortholog(s) of this gene implicated in several diseases, including Alzheimer's disease\; breast cancer (multiple)\; gastrointestinal system cancer (multiple)\; and lung carcinoma (multiple). Is an ortholog of human ATM (ATM serine\/threonine kinase).
WBGene00000274	btf-1	3505.18	btf-1 encodes a member of the TBP-associated family (TAF), with weak similarity to human TBP-associated factor 172.	Predicted to enable DNA binding activity\; chromatin binding activity\; and nucleosome array spacer activity. Predicted to be involved in positive regulation of transcription by RNA polymerase II. Predicted to be located in chromatin and nucleus. Is an ortholog of human BTAF1 (B-TFIID TATA-box binding protein associated factor 1).
WBGene00002348	myo-1	3504.23	N.A.	A structural constituent of muscle. Involved in muscle contraction and nematode pharyngeal pumping. Located in striated muscle myosin thick filament. Expressed in pharynx. Human ortholog(s) of this gene implicated in several diseases, including contractures, pterygia, and spondylocarpotarsal fusion syndrome (multiple)\; distal myopathy 1\; and intrinsic cardiomyopathy (multiple). Is an ortholog of several human genes including MYH1 (myosin heavy chain 1)\; MYH2 (myosin heavy chain 2)\; and MYH3 (myosin heavy chain 3).
WBGene00011464	T05B9.1	3501.16	N.A.	Enriched in several structures, including germ line\; germline precursor cell\; head mesodermal cell\; neurons\; and pharyngeal muscle cell based on tiling array\; RNA-seq\; single-cell RNA-seq\; and microarray studies. Is affected by several genes including cyc-1\; atfs-1\; and etr-1 based on microarray\; tiling array\; RNA-seq\; and proteomic studies. Is affected by ten chemicals including manganese chloride\; Zidovudine\; and allantoin based on RNA-seq and microarray studies. Is predicted to encode a protein with the following domain: Phosphorylation site.
WBGene00008149	pyp-1	3499.82	pyp-1 encodes, by alternative splicing, three isoforms of an inorganic pyrophosphatase required for embryonic and larval viability, intestinal function, and distal tip cell migration\; PYP-1 is catalytically active in vitro, and is expressed in neurons, intestine, and coelomocytes\; PYP-1 is orthologous to Drosophila NURF-38, and to human PPA1 (OMIM:179030) and PPA2\; by orthology with NURF-38, PYP-1 is also predicted to participate in nucleosome remodelling.	Predicted to enable inorganic diphosphate phosphatase activity. Involved in innate immune response. Located in neuron projection and vacuole. Expressed in coelomocyte and neurons. Is an ortholog of human PPA1 (inorganic pyrophosphatase 1) and PPA2 (inorganic pyrophosphatase 2).
WBGene00013567	Y75B12B.1	3499.43	Y75B12B.1 encodes a probable transposase, with many C. elegans paralogsand distant similarity to rotifer and insect transposases\; Y75B12B.1 hasno known function in mass RNAi assays\; Y75B12B.1 mRNA is stabilized bybound GLD-1.	Enriched in germ line\; neurons\; and retrovesicular ganglion based on RNA-seq\; single-cell RNA-seq\; and microarray studies. Is affected by several genes including puf-8\; atfs-1\; and hsp-6 based on microarray\; tiling array\; and RNA-seq studies. Is affected by eight chemicals including rotenone\; manganese chloride\; and Zidovudine based on RNA-seq and microarray studies. Is predicted to encode a protein with the following domains: Mos1 transposase, HTH domain and HTH domain in Mos1 transposase.
WBGene00004411	rpc-1	3494.13	N.A.	Predicted to enable DNA binding activity\; RNA polymerase I activity\; and metal ion binding activity. Predicted to be involved in DNA-templated transcription. Predicted to be located in mitochondrion and nuclear lumen. Predicted to be part of RNA polymerase III complex. Human ortholog(s) of this gene implicated in Wiedemann-Rautenstrauch syndrome and hypomyelinating leukodystrophy 7. Is an ortholog of human POLR3A (RNA polymerase III subunit A).
WBGene00009580	xbx-6	3491.87	N.A.	Predicted to enable calcium channel activity. Predicted to be involved in apoptotic signaling pathway\; negative regulation of extrinsic apoptotic signaling pathway via death domain receptors\; and negative regulation of neuron apoptotic process. Predicted to be located in Golgi apparatus\; endoplasmic reticulum\; and membrane. Expressed in neurons\; pharyngeal muscle cell\; tail\; and ventral nerve cord. Is an ortholog of human GRINA (glutamate ionotropic receptor NMDA type subunit associated protein 1).
WBGene00014165	puf-12	3491.67	N.A.	Predicted to enable mRNA binding activity. Predicted to be involved in regulation of translation. Predicted to be located in nucleolus. Is an ortholog of human PUM3 (pumilio RNA binding family member 3).
WBGene00009187	etfa-1	3491.47	The F27D4.1 gene encodes an ortholog of the human gene ELECTRON-TRANSFER-FLAVOPROTEIN, ALPHA POLYPEPTIDE (ETFA), which when mutated leads to glutaricaciduria type IIA (OMIM:231680).	Predicted to enable electron transfer activity and flavin adenine dinucleotide binding activity. Predicted to be involved in fatty acid beta-oxidation using acyl-CoA dehydrogenase. Located in mitochondrion. Human ortholog(s) of this gene implicated in multiple acyl-CoA dehydrogenase deficiency. Is an ortholog of human ETFA (electron transfer flavoprotein subunit alpha).
WBGene00011966	T23G7.3	3490.77	N.A.	Predicted to enable telomerase inhibitor activity. Predicted to be located in nucleolus. Human ortholog(s) of this gene implicated in hepatocellular carcinoma. Is an ortholog of human PINX1 (PIN2 (TERF1) interacting telomerase inhibitor 1).
WBGene00013994	ZK524.4	3488.44	N.A.	Predicted to enable protein serine\/threonine kinase activity. Predicted to be involved in protein phosphorylation. Is an ortholog of human SNRK (SNF related kinase).
WBGene00009740	ndua-7	3487.59	N.A.	Predicted to be involved in mitochondrial electron transport, NADH to ubiquinone. Predicted to be located in mitochondrial inner membrane. Predicted to be part of respiratory chain complex I. Is an ortholog of human NDUFA7 (NADH:ubiquinone oxidoreductase subunit A7).
WBGene00000553	cmk-1	3486.02	cmk-1 encodes a Ca+2\/calmodulin-dependent protein kinase I (CaMK1)\; CMK-1 activity is required, cell autonomously and downstream of the cyclic nucleotide-gated channel TAX-4, for several aspects of AFD thermosensory neuron differentiation, including expression of the gcy-8 guanylyl cyclase and nhr-38 nuclear hormone receptor genes and morphology of the AFD sensory endings\; cmk-1 activity is thus also required for normal thermosensory behavior\; when expressed in COS-7 cells, CMK-1 and CKK-1 positively regulate the transcriptional activity of endogenous CREB\; a cmk-1::gfp reporter is expressed in head sensory and interneurons as well as in the ventral nerve cord\; expression is seen specifically in the neurons of the thermosensory circuit, AFD, AIY, and AIZ\; in the AFD neurons, CMK-1 localizes exclusively to the cytoplasm, however when expressed in COS-7 cells, CMK-1 is seen in the nucleus.	Enables calcium\/calmodulin-dependent protein kinase activity and calmodulin binding activity. Involved in several processes, including neuron projection morphogenesis\; positive regulation of transcription by RNA polymerase II\; and thermosensory behavior. Located in cytoplasm and nucleus. Expressed in neurons and vulval muscle. Is an ortholog of human CAMK1 (calcium\/calmodulin dependent protein kinase I).
WBGene00013238	trap-4	3482.13	N.A.	Predicted to be located in endomembrane system. Human ortholog(s) of this gene implicated in congenital disorder of glycosylation Iy. Is an ortholog of human SSR4 (signal sequence receptor subunit 4).
WBGene00021334	vps-4	3481.91	N.A.	Predicted to enable ATP hydrolysis activity. Involved in mechanosensory behavior and protein localization to postsynaptic membrane. Predicted to be located in endosome membrane. Is an ortholog of human VPS4A (vacuolar protein sorting 4 homolog A) and VPS4B (vacuolar protein sorting 4 homolog B).
WBGene00003928	pas-7	3480.7	pas-7 encodes a proteasome alpha-type three subunit of the core 20S proteasome subcomplex\; loss of pas-7 activity via RNAi results in several defects including embryonic and larval lethality, sterility, and abnormal meiotic progression.	Enables identical protein binding activity. Predicted to be involved in ubiquitin-dependent protein catabolic process. Located in cytoplasm and nucleus. Is an ortholog of human PSMA3 (proteasome 20S subunit alpha 3).
WBGene00000788	cpz-1	3480.12	cpz-1 encodes a homolog of cathepsin z-like cysteine protease cyclicallyexpressed in hypodermal cells throughout development (along with adultgonad and pharynx) and required for normal molting\; CPZ-1 protein ispresent in cuticle regions shortly before their degradation duringecydsis, and this expression pattern is conserved in Onchocerca volvulus\;cpz-1(ok497) and cpz-1(RNAi) worms have defective molting, along withmisshapen heads and tails, defective gonads, and embryonic lethality.	Predicted to enable cysteine-type endopeptidase activity. Involved in several processes, including ecdysis, collagen and cuticulin-based cuticle\; gonad morphogenesis\; and post-embryonic development. Located in collagen and cuticulin-based cuticle extracellular matrix\; extracellular space\; and yolk granule. Expressed in several structures, including anterior hypodermis\; cuticle\; intestine\; pharynx\; and vulva. Is an ortholog of human CTSZ (cathepsin Z).
WBGene00004702	rsp-5	3477.48	rsp-5 encodes, along with rsp-4, one of two C. elegans orthologs of the vertebrate SC35 splicing factor and member of the SR protein family of nuclear phosphoproteins that are required for constitutive splicing and influence alternative splicing regulation.	Predicted to enable mRNA binding activity. Predicted to be involved in mRNA cis splicing, via spliceosome. Located in nucleus. Expressed widely.
WBGene00000995	die-1	3476.82	die-1 encodes a C2H2 zinc finger protein containing four fingers, homologous to CG18265-PA in Drosophila\; DIE-1 is autonomously required in the posterior dorsal hypodermis for intercalation, for morphogenesis in other embryonic tissues, and for normal postembryonic growth and vulval development.	Predicted to enable zinc ion binding activity. Involved in several processes, including cell fate specification\; maintenance of left\/right asymmetry\; and neuron development involved in amphid sensory organ development. Expressed in several structures, including amphid neurons\; intestine\; pharynx\; somatic nervous system\; and tail.
WBGene00022793	ZK686.3	3471.79	ZK686.3 is orthologous to the putative tumor suppressor candidate 3 (TUSC3)\; TUSC3 is involved in plasma membrane magnesium ion transport\; ZK686.3 is also orthologous to the S. cerevisiae dolichyl-diphosphooligosaccharide-protein glycotransferase gamma chain (34-kD) subunit, OST3.	Predicted to be involved in protein N-linked glycosylation via asparagine. Predicted to be located in endoplasmic reticulum membrane. Predicted to be part of oligosaccharyltransferase complex. Used to study bacterial infectious disease. Human ortholog(s) of this gene implicated in X-linked immunodeficiency with magnesium defect, Epstein-Barr virus infection, and neoplasia\; autosomal recessive intellectual developmental disorder 7\; and congenital disorder of glycosylation Icc. Is an ortholog of human MAGT1 (magnesium transporter 1) and TUSC3 (tumor suppressor candidate 3).
WBGene00012983	men-1	3469.18	N.A.	Predicted to enable malate dehydrogenase (decarboxylating) (NADP+) activity. Predicted to be involved in malate metabolic process and pyruvate metabolic process. Predicted to be located in mitochondrion. Is an ortholog of human ME1 (malic enzyme 1) and ME3 (malic enzyme 3).
WBGene00010865	M04D8.7	3468.19	N.A.	Predicted to be located in membrane.
WBGene00000109	alh-3	3467.75	alh-3 encodes an aldehyde dehydrogenase predicted to be mitochondrial.	Predicted to enable aldehyde dehydrogenase (NAD+) activity and formyltetrahydrofolate dehydrogenase activity. Predicted to be involved in 10-formyltetrahydrofolate catabolic process\; biosynthetic process\; and one-carbon metabolic process. Predicted to be located in cytoplasm. Is an ortholog of human ALDH1L1 (aldehyde dehydrogenase 1 family member L1) and ALDH1L2 (aldehyde dehydrogenase 1 family member L2).
WBGene00018950	F56C9.6	3466.82	N.A.	Enriched in M cell\; germ line\; germline precursor cell\; head mesodermal cell\; and somatic gonad precursor based on tiling array\; RNA-seq\; and single-cell RNA-seq studies. Is affected by several genes including cyc-1\; nuo-6\; and atp-2 based on microarray\; proteomic\; and RNA-seq studies. Is affected by twelve chemicals including rotenone\; bisphenol S\; and Zidovudine based on RNA-seq and microarray studies.
WBGene00020553	ttc-17	3464.11	N.A.	Predicted to be involved in actin filament polymerization. Predicted to be located in actin cytoskeleton and cytoplasm. Expressed in head neurons\; hypodermis\; intestine\; and vulva. Is an ortholog of human TTC17 (tetratricopeptide repeat domain 17).
WBGene00017328	nemp-1	3460.71	N.A.	Predicted to be located in nuclear envelope. Expressed in several structures, including arcade cell\; pharyngeal cell\; pharyngeal-intestinal valve\; rectal gland cell\; and spermatheca. Is an ortholog of human NEMP1 (nuclear envelope integral membrane protein 1) and NEMP2 (nuclear envelope integral membrane protein 2).
WBGene00010117	nkb-3	3460.43	N.A.	Predicted to enable ATPase activator activity. Predicted to be involved in intracellular monoatomic cation homeostasis and monoatomic cation transmembrane transport. Predicted to be located in plasma membrane. Predicted to be part of sodium:potassium-exchanging ATPase complex. Human ortholog(s) of this gene implicated in essential hypertension. Is an ortholog of several human genes including ATP1B1 (ATPase Na+\/K+ transporting subunit beta 1)\; ATP1B2 (ATPase Na+\/K+ transporting subunit beta 2)\; and ATP1B3 (ATPase Na+\/K+ transporting subunit beta 3).
WBGene00000417	ced-3	3454.6	ced-3 encodes a caspase, a cysteine-aspartate protease\; CED-3 activity is required for execution of apoptosis and functions in a conserved genetic pathway with CED-4, CED-9, and EGL-1 to regulate apoptosis during C. elegans development.	Enables cysteine-type endopeptidase activity\; identical protein binding activity\; and peptidase activator activity. Involved in several processes, including apoptotic process\; regulation of apoptotic process\; and regulation of developmental process. Located in several cellular components, including mitochondrion\; neuronal cell body\; and perinuclear region of cytoplasm. Part of caspase complex. Expressed in several structures, including ABaraapapaa\; NSM\; apoptotic cell\; germ line\; and oocyte. Human ortholog(s) of this gene implicated in several diseases, including Alzheimer's disease\; carcinoma (multiple)\; gastrointestinal system cancer (multiple)\; and prostate disease (multiple). Is an ortholog of human CASP3 (caspase 3)\; CASP6 (caspase 6)\; and CASP7 (caspase 7).
WBGene00011636	cec-3	3454.46	N.A.	Predicted to enable chromatin binding activity and methylated histone binding activity. Involved in negative regulation of gene expression. Located in nucleus.
WBGene00015146	abi-1	3453.09	abi-1 encodes an Abl interactor orthologous to human SSH3BP1 (ABI1\; OMIM:603050, mutated in acute myeloid leukemia), ABI-2 (OMIM:606442), and NESH (OMIM:606363)\; abi-1 is required for epidermal cell migrations during embryonic enclosure, proper migration of the excretory cell, distal tip cell, and mechanosensory and motoneurons, and apoptotic cell engulfment\; ABI-1 physically interacts with the MIG-10 and the N-terminus of UNC-53\/NAV2, which may provide a link between ABI-1, MIG-10 and the ARP2\/3 complex\; ABI-1 also physically interacts with the ABL-1 tyrosine kinase\; ABI-1 is expressed in a number of head and nerve ring neurons including the amphid interneurons AIYL\/R and the RMEL\/R motoneurons, several types of ventral cord motoneurons and the coelomocytes\; in neurons, ABI-1 localizes to the cell bodies, dendrites and commissural axons.	Enables SH3 domain binding activity and protein kinase binding activity. Involved in several processes, including positive regulation of endocytosis\; presynaptic actin cytoskeleton organization\; and synaptic vesicle clustering. Located in axon\; cytoplasm\; and somatodendritic compartment. Expressed in coelomocyte\; head neurons\; and ventral cord neurons. Is an ortholog of human ABI1 (abl interactor 1).
WBGene00003925	pas-4	3448.39	pas-4 encodes a proteasome alpha-type seven subunit of the core 20S proteasome subcomplex\; loss of pas-4 activity via RNAi results in a wide variety of defects including embryonic and larval lethality, sterility, abnormal locomotion, slow growth, and abnormal transgene expression and subcellular localization\; loss of pas-4 activity also results in activation of SKN-1, a transcription factor required in adult worms for the acute response to oxidative stress and maternally for embryonic development.	Predicted to be involved in proteasome-mediated ubiquitin-dependent protein catabolic process. Predicted to be located in nucleus. Predicted to be part of proteasome core complex, alpha-subunit complex. Expressed in tail. Is an ortholog of human PSMA7 (proteasome 20S subunit alpha 7) and PSMA8 (proteasome 20S subunit alpha 8).
WBGene00020719	natc-1	3445.17	natc-1 encodes the C. elegans ortholog of N-alpha-acetyltransferase 35, a non-catalytic subunit of the N-alpha-acetyltransferase complex (NAT complex)\; NATC-1 activity is required for normal response to several forms of stress, including heavy metals, heat, and oxidation\; natc-1 transcription is negatively regulated by the DAF-16\/FOXO transcription factor, and genetic interactions indicate that natc-1 functions downstream of the insulin signaling pathway to regulate stress response as well as dauer entry\; NATC-1 is predicted to function in a NAT complex with NATC-2 to catalyze transfer of the acetyl group of Acetyl-CoA to the alpha-amino group of the N-terminal methionine of substrate proteins\; an NATC-1::GFP is widely expressed from early larval stages through adulthood and localizes to the cytoplasm.	Predicted to contribute to peptide alpha-N-acetyltransferase activity. Involved in several processes, including determination of adult lifespan\; response to paraquat\; and stress response to metal ion. Located in cytoplasm. Is an ortholog of human NAA35 (N-alpha-acetyltransferase 35, NatC auxiliary subunit).
WBGene00003372	mlc-4	3444.28	mlc-4 encodes, along with mlc-1 and mlc-2, one of three C. elegans regulatory myosin light chains\; mlc-4 appears to encode the sole C. elegans regulatory light chain for nonmuscle myosin and during development, mlc-4 activity is required maternally for cytokinesis in meiosis and mitosis and for establishment of some aspects of anterior-posterior polarity in the early embryo\; further, RNA interference studies show that two proteins, LET-502 (Rho-binding kinase) and MEL-11 (myosin phosphatase) do not properly localize at the cleavage furrow in mutant mlc-4 embryos during embryonic cytokinesis\; later, zygotic mlc-4 activity is required for proper embryonic elongation and larval development\; an MLC-4::GFP fusion protein that rescues the zygotic defects is expressed in the lateral hypodermal (seam) cells beginning at the bean stage of embryogenesis and continuing through larval stages\; expression is also observed postembryonically in the spermathecal and uterine walls as well as weakly in the gonadal sheath and intestinal muscle.	Predicted to enable myosin heavy chain binding activity. Involved in several processes, including cytoskeleton-dependent cytokinesis\; embryonic body morphogenesis\; and nematode larval development. Located in cytoplasm. Part of filamentous actin. Human ortholog(s) of this gene implicated in familial hypertrophic cardiomyopathy and megacystis-microcolon-intestinal hypoperistalsis syndrome. Is an ortholog of human MYL9 (myosin light chain 9).
WBGene00016151	smc-5	3438.28	N.A.	Predicted to enable single-stranded DNA binding activity. Involved in meiotic DNA double-strand break processing involved in reciprocal meiotic recombination. Located in condensed nuclear chromosome. Expressed in germ line. Human ortholog(s) of this gene implicated in mosaic variegated aneuploidy syndrome. Is an ortholog of human SMC5 (structural maintenance of chromosomes 5).
WBGene00012341	catp-6	3437.48	catp-6 encodes a predicted lysosomal P-type transmembrane cation transporting ATPase orthologous to human ATP13A2\/PARK9 and yeast Ypk9\; catp-6 is an essential gene: loss-of-function catp-6 mutations result in embryonic lethality at the one-cell stage and maternal sterility\; catp-6 mutation can also result in nicotine hypersensitivity and catp-6 interacts genetically with human alpha-synuclein\; when human alpha-synuclein is overexpressed in dopaminergic neurons, coexpression of catp-6 can partially rescue the resulting neuronal deterioration\; in addition, loss of capt-6 activity in muscle cells overexpressing alpha-synuclein enhances the resulting protein aggregation defects in an age-dependent manner.	Predicted to enable ATPase-coupled monoatomic cation transmembrane transporter activity and polyamine transmembrane transporter activity. Involved in protein folding. Located in cytoplasmic vesicle and plasma membrane. Expressed in several structures, including egg-laying apparatus\; gonad\; oocyte\; pharynx\; and somatic gonad precursor. Used to study Parkinson's disease. Human ortholog(s) of this gene implicated in primary pulmonary hypertension. Is an ortholog of human ATP13A3 (ATPase 13A3).
WBGene00044650	Y71G10AR.4	3431.66	N.A.	Predicted to enable symporter activity. Predicted to be involved in transmembrane transport. Predicted to be located in membrane. Is an ortholog of human SLC10A3 (solute carrier family 10 member 3) and SLC10A5 (solute carrier family 10 member 5).
WBGene00001955	hlh-11	3431.1	N.A.	Predicted to enable DNA-binding transcription factor activity, RNA polymerase II-specific and RNA polymerase II cis-regulatory region sequence-specific DNA binding activity. Predicted to be involved in regulation of transcription by RNA polymerase II. Predicted to be located in nucleus. Expressed in several structures, including excretory cell\; intestinal cell\; male-specific anatomical entity\; non-striated muscle\; and somatic nervous system. Is an ortholog of human TFAP4 (transcription factor AP-4).
WBGene00016331	obr-4	3430.93	N.A.	Enables calmodulin binding activity. Predicted to be involved in lipid transport. Predicted to be located in Golgi apparatus\; cytosol\; and membrane. Expressed in tail. Is an ortholog of human OSBPL9 (oxysterol binding protein like 9).
WBGene00007975	gls-1	3429.97	N.A.	Predicted to enable RNA polymerase II complex binding activity. Involved in germ-line sex determination and positive regulation of gene expression. Located in P granule. Expressed in germ line.
WBGene00000293	cap-2	3429.86	The beta subunit of actin capping protein that regulates actin cytoskeleton assembly and establishment of initial asymmetry in the embryo\; it is expressed in the cytoplasm of all cells in the embryo.	Enables actin filament binding activity. Involved in actin cytoskeleton organization and embryonic axis specification. Located in cytoplasm. Part of dynactin complex. Expressed in tail. Is an ortholog of human CAPZB (capping actin protein of muscle Z-line subunit beta).
WBGene00004343	rgr-1	3429.17	N.A.	Predicted to enable transcription coregulator activity. Predicted to be involved in regulation of transcription by RNA polymerase II. Predicted to be located in nucleus. Predicted to be part of core mediator complex and mediator complex. Expressed in germ line. Is an ortholog of human MED14 (mediator complex subunit 14).
WBGene00003034	lin-49	3428.84	N.A.	Predicted to enable zinc ion binding activity. Involved in cell fate specification\; maintenance of left\/right asymmetry\; and positive regulation of gene expression. Predicted to be located in nucleus. Predicted to be part of MOZ\/MORF histone acetyltransferase complex. Human ortholog(s) of this gene implicated in bipolar disorder and schizophrenia. Is an ortholog of human BRPF1 (bromodomain and PHD finger containing 1) and BRPF3 (bromodomain and PHD finger containing 3).
WBGene00014124	usip-1	3428.72	N.A.	Enables RNA uridylyltransferase activity. Involved in U6 snRNA 3'-end processing. Located in nucleoplasm. Human ortholog(s) of this gene implicated in spastic ataxia 4. Is an ortholog of human MTPAP (mitochondrial poly(A) polymerase).
WBGene00007487	nssp-89	3428.65	N.A.	Predicted to be involved in neuropeptide signaling pathway.
WBGene00022149	lin-65	3428.32	lin-65 is a encodes, by alternative splicing, two isoforms of a large (~600-residue), acid-rich, but unfamiliar protein that acts with the B class of synMuv genes (such as lin-35\/Rb) to repress vulval induction, and that is required for fertility\; LIN-65 isoforms share a ~400-residue N-terminal domain of low-complexity sequence which is probably nonglobular\; in the longer LIN-65 isoform, there follows a ~100-residue proline-rich domain, but both isoforms lack regions of obvious similarity to non-nematode proteins\; lin-65 genetically interacts with ark-1, lin-15, and gap-1.	Involved in chromatin remodeling and mitochondrial unfolded protein response. Located in cytosol and nucleus. Expressed in head neurons and intestine.
WBGene00010539	ttr-2	3427.82	K03H1.4 encodes a protein containing a predicted signal sequence followed by a transthyretin-like domain\; the product of K03H1.4 belongs to a family of apparently nematode-specific proteins whose function is not yet known.	Predicted to be located in cell surface and extracellular region.
WBGene00019715	M01G5.1	3427.79	N.A.	Enriched in several structures, including ABalpapaap\; ABarappaap\; AFD\; germ line\; and head mesodermal cell based on RNA-seq\; single-cell RNA-seq\; and microarray studies. Is affected by several genes including cyc-1\; nuo-6\; and atp-2 based on microarray\; RNA-seq\; and proteomic studies. Is affected by thirteen chemicals including rotenone\; bisphenol S\; and Alovudine based on RNA-seq and microarray studies.
WBGene00012497	ragc-1	3426.68	N.A.	Predicted to enable GTP binding activity and GTPase activity. Involved in determination of adult lifespan and regulation of autophagosome assembly. Predicted to be located in lysosome and nucleus. Predicted to be part of Gtr1-Gtr2 GTPase complex. Human ortholog(s) of this gene implicated in renal hypomagnesemia 7, with or without dilated cardiomyopathy. Is an ortholog of human RRAGC (Ras related GTP binding C) and RRAGD (Ras related GTP binding D).
WBGene00016115	mdt-26	3421.15	N.A.	Predicted to be located in nucleus. Is an ortholog of human TCEANC2 (transcription elongation factor A N-terminal and central domain containing 2).
WBGene00014151	vps-15	3420.4	N.A.	Predicted to enable protein serine\/threonine kinase activity. Predicted to be involved in late endosome to vacuole transport\; pexophagy\; and protein targeting to vacuole. Predicted to be located in late endosome and nucleus-vacuole junction. Predicted to be part of phosphatidylinositol 3-kinase complex, class III, type I and phosphatidylinositol 3-kinase complex, class III, type II. Is an ortholog of human PIK3R4 (phosphoinositide-3-kinase regulatory subunit 4).
WBGene00006933	vps-35	3419.87	N.A.	Involved in positive regulation of protein localization to cell periphery\; protein localization to postsynaptic membrane\; and regulation of presynapse assembly. Located in cytosol\; dendrite\; and neuronal cell body. Expressed in several structures, including body wall musculature\; ciliated neurons\; coelomocyte\; intestine\; and pharynx. Human ortholog(s) of this gene implicated in Parkinson's disease 17. Is an ortholog of human VPS35 (VPS35 retromer complex component).
WBGene00001568	snpc-4	3418.63	N.A.	Predicted to enable RNA polymerase III type 3 promoter sequence-specific DNA binding activity. Predicted to contribute to RNA polymerase II cis-regulatory region sequence-specific DNA binding activity. Involved in protein folding. Predicted to be located in nucleus. Predicted to be part of snRNA-activating protein complex. Expressed in germ cell\; head neurons\; intestine\; and somatic gonad. Is an ortholog of human SNAPC4 (small nuclear RNA activating complex polypeptide 4).
WBGene00000785	cpr-5	3413.52	cpr-5 encodes a cysteine protease.	Predicted to enable cysteine-type endopeptidase activity. Predicted to be involved in proteolysis involved in protein catabolic process. Predicted to be located in extracellular space and lysosome. Human ortholog(s) of this gene implicated in several diseases, including autoimmune disease of the nervous system (multiple)\; carcinoma (multiple)\; and type 2 diabetes mellitus. Is an ortholog of human CTSB (cathepsin B).
WBGene00017735	did-2	3413.27	N.A.	Predicted to be involved in endosome transport via multivesicular body sorting pathway\; late endosome to vacuole transport\; and protein transport. Located in endosome membrane. Expressed in several structures, including anal depressor muscle\; hypodermis\; intestine\; nervous system\; and vulva. Is an ortholog of human CHMP1B (charged multivesicular body protein 1B).
WBGene00019719	M01H9.3	3412.05	N.A.	Enriched in several structures, including XXX cell\; coelomocyte\; germ line\; head mesodermal cell\; and neurons based on microarray\; tiling array\; RNA-seq\; and single-cell RNA-seq studies. Is affected by several genes including fzo-1\; cyc-1\; and nuo-6 based on microarray\; tiling array\; RNA-seq\; and proteomic studies. Is affected by fifteen chemicals including rotenone\; stavudine\; and Zidovudine based on RNA-seq and microarray studies. Is predicted to encode a protein with the following domain: Phosphorylation site.
WBGene00008117	gsr-1	3411.03	gsr-1 encodes a glutathionine reductase orthologous to human mitochondrial glutathione reductase (GSR\; OMIM:138300)\; GSR deficiency has been associated with hemolytic anemia\; loss of gsr-1 activity, together with that of trxr-1, results in molting defects characterized by a failure to remove old cuticle and reduced, disulfide groups in the cuticle that remain oxidized\; gsr-1 expression is reduced in dauer larvae.	Enables glutathione-disulfide reductase (NADPH) activity. Involved in several processes, including cell redox homeostasis\; ecdysis, collagen and cuticulin-based cuticle\; and response to superoxide. Located in cytosol and mitochondrion. Expressed in several structures, including Epr\; Epra\; coelomocyte\; excretory canal\; and hermaphrodite gonad. Human ortholog(s) of this gene implicated in several diseases, including Alzheimer's disease\; congenital nonspherocytic hemolytic anemia (multiple)\; hematologic cancer (multiple)\; and microcytic anemia (multiple). Is an ortholog of human GSR (glutathione-disulfide reductase).
WBGene00004134	myrf-1	3408.75	myrf-1 encodes a protein with a glutamine\/asparagine-rich domain, orthologous to human MYRF (myelin regulatory factor)\; in C. elegans, MYRF-1 activity is required for regulation of the molting cycle, specifically the completion of larval molts and cessation of molting in reproductively mature adult animals\; a MYRF-1::GFP fusion protein is expressed in a wide variety of cells and tissues, including neurons, secretory cells, and hypodermal seam cells, but is not seen in the hyp7 syncytial hypodermis\; expression begins in the comma stage of embryogenesis and persists through adulthood\; full length C. elegans MYRF-1::GFP localizes to the cytoplasm where it partially overlaps with the endoplasmic reticulum\; MYRF-1 contains a well-conserved paralog in the C. elegans genome, MYRF-2, encoded by F21A10.2.	Predicted to enable DNA-binding transcription factor activity and sequence-specific DNA binding activity. Involved in several processes, including ecdysis, collagen and cuticulin-based cuticle\; nematode larval development\; and regulation of neuron remodeling. Located in basal part of cell and endoplasmic reticulum. Expressed in several structures, including ciliated neurons\; excretory duct\; gonad\; pharyngeal cell\; and somatic nervous system. Human ortholog(s) of this gene implicated in cerebral infarction\; congenital diaphragmatic hernia\; and eye disease (multiple). Is an ortholog of human MYRFL (myelin regulatory factor like).
WBGene00007786	rmd-2	3408.67	N.A.	Predicted to enable microtubule binding activity. Predicted to be located in mitochondrion\; mitotic spindle pole\; and spindle microtubule. Is an ortholog of human RMDN2 (regulator of microtubule dynamics 2).
WBGene00016781	phat-7	3403.81	N.A.	Predicted to be involved in innate immune response.
WBGene00006541	tbh-1	3402.86	tbh-1 encodes a tyramine beta-hydroxylase orthologous to human DBH (OMIM:609312, mutated in dopamine beta-hydroxylase deficiency)\; TBH-1 activity is required for biosynthesis of the octopamine neurotransmitter.	Enables tyramine-beta hydroxylase activity. Involved in octopamine biosynthetic process. Located in synapse. Expressed in RICL\; RICR\; and gonad. Human ortholog(s) of this gene implicated in several diseases, including alcohol use disorder\; attention deficit hyperactivity disorder\; and dopamine beta-hydroxylase deficiency. Is an ortholog of human DBH (dopamine beta-hydroxylase).
WBGene00001744	gars-1	3397.05	grs-1 encodes a member of the glycyl-tRNA synthetase family that affects embryonic viability and spindle maintenance during anaphase.	Predicted to enable glycine-tRNA ligase activity and protein dimerization activity. Predicted to be involved in diadenosine tetraphosphate biosynthetic process and mitochondrial glycyl-tRNA aminoacylation. Predicted to be located in mitochondrion. Human ortholog(s) of this gene implicated in Charcot-Marie-Tooth disease type 2D and autosomal dominant distal hereditary motor neuronopathy 5. Is an ortholog of human GARS1 (glycyl-tRNA synthetase 1).
WBGene00022831	cec-10	3396.03	N.A.	Predicted to enable DNA-binding transcription activator activity, RNA polymerase II-specific. Predicted to be involved in positive regulation of transcription by RNA polymerase II. Predicted to be part of MBF transcription complex and SBF transcription complex.
WBGene00021068	W06H8.6	3393.03	N.A.	Expressed in body wall musculature\; pharyngeal muscle cell\; and vulval muscle.
WBGene00000914	daf-19	3389.13	daf-19 is the sole C. elegans member of the RFX family of transcriptionfactors, and is required for sensory neuron cilium formation\; DAF-19 isexpressed in ciliated sensory neurons during the period that their ciliaare generated, and probably functions as an common transcriptionalactivator of many genes that specifically encode cilial structures insensory neurons\; daf-19 mutants lack sensory cilia, have abnormal amphids,are strongly dauer-constutive, lack normal openings of the amphids to theexternal environment (i.e., fail to show dye-filling), and are highlydefective in their ability to taste or smell\; DAF-19 regulates bbs-5,che-2, che-13, dyf-3, osm-1, osm-6, and xbx-1 expression, and probablyregulates ~200 other genes (e.g., bbs-2, bbs-7 and bbs-8)\; thelocalization of DAF-6 is aberrant in daf-19 mutants.	Predicted to enable DNA-binding transcription factor activity, RNA polymerase II-specific and RNA polymerase II cis-regulatory region sequence-specific DNA binding activity. Involved in several processes, including defense response to Gram-negative bacterium\; male mating behavior\; and positive regulation of transcription by RNA polymerase II. Acts upstream of or within serotonin biosynthetic process. Located in nucleus. Expressed in several structures, including body wall musculature\; excretory cell\; intestine\; neurons\; and somatic nervous system. Is an ortholog of human RFX3 (regulatory factor X3).
WBGene00001493	frm-7	3389.07	N.A.	Predicted to be involved in positive regulation of hippo signaling. Predicted to be located in cytoplasmic side of apical plasma membrane. Is an ortholog of human FRMD1 (FERM domain containing 1).
WBGene00015330	pygo-1	3388.76	N.A.	Predicted to be involved in Wnt signaling pathway. Predicted to be located in nucleus. Is an ortholog of human PYGO1 (pygopus family PHD finger 1) and PYGO2 (pygopus family PHD finger 2).
WBGene00000566	cnt-2	3388.28	cnt-2 encodes an Arf GTPase-activating protein (GAP) of the AGAP family\; cnt-2 is required for asymmetric cell divisions\; genetic analyses suggest that cnt-2 influences asymmetric cell divisions through regulation of receptor-mediated endocytosis and regulation of actomyosin dynamics at the cell cortex.	Predicted to enable GTPase activator activity and GTPase activity. Involved in asymmetric neuroblast division\; cell fate determination involved in pattern specification\; and regulation of receptor-mediated endocytosis. Expressed in tail. Human ortholog(s) of this gene implicated in oral squamous cell carcinoma and prostate cancer. Is an ortholog of human AGAP3 (ArfGAP with GTPase domain, ankyrin repeat and PH domain 3).
WBGene00013160	cmtr-1	3387.8	N.A.	Predicted to enable mRNA (nucleoside-2'-O-)-methyltransferase activity. Predicted to be involved in 7-methylguanosine mRNA capping. Predicted to be located in cytoplasm and nucleus. Is an ortholog of human CMTR1 (cap methyltransferase 1).
WBGene00044069	hat-1	3386.83	N.A.	Predicted to enable histone H4 acetyltransferase activity. Predicted to be involved in subtelomeric heterochromatin formation. Predicted to be located in chromosome, telomeric region and nucleus. Expressed in germ line. Is an ortholog of human HAT1 (histone acetyltransferase 1).
WBGene00019606	clec-88	3385.9	clec-88 encodes, by alternative splicing, two isoforms of a putativelysecreted C-type lectin paralogous to CLEC-87, C25B8.4, F26D10.12, andZK858.3\; CLEC-88 has a single chondroitin attachment site verified bymass spectrometry\; CLEC-88 has no obvious function in mass RNAi assays.	Predicted to enable carbohydrate binding activity and pattern recognition receptor activity. Predicted to be involved in immune response. Predicted to be located in external side of plasma membrane. Human ortholog(s) of this gene implicated in hepatocellular carcinoma. Is an ortholog of human KLRF2 (killer cell lectin like receptor F2).
WBGene00002183	kat-1	3383.3	kat-1 encodes a predicted 3-ketoacyl-coA thiolase, a conserved enzyme in the mitochondrial fatty acid beta-oxidation pathway\; kat-1 acts synergistically with tub-1 and together with the Bardet-Biedl syndrome protein BBS1 ortholog, bbs-1, to regulate lipid accumulation\; genetic interaction studies of kat-1 with che-2, osm-5 and daf-6, genes that are required for ciliary structure and intraflagellar transport, indicate that lipid accumulation in C. elegans is dependent on the function of ciliated sensory neurons and their interaction with the environment\; kat-1 also acts to delay aging and acts independently of most known longevity pathways but is required for the lifespan extension caused by the overexpression of the protein deacetylase sir-2.1\; kat-1 is localized to the mitochondria of intestine and body wall muscle.	Predicted to enable acetyl-CoA C-acetyltransferase activity. Located in mitochondrion. Expressed in body wall musculature. Used to study obesity. Human ortholog(s) of this gene implicated in arteriosclerosis\; beta-ketothiolase deficiency\; and carbohydrate metabolic disorder. Is an ortholog of human ACAT1 (acetyl-CoA acetyltransferase 1).
WBGene00008990	smgl-1	3383.18	N.A.	Predicted to enable SNARE binding activity. Involved in nuclear-transcribed mRNA catabolic process. Predicted to be part of Dsl1\/NZR complex. Human ortholog(s) of this gene implicated in infantile liver failure syndrome. Is an ortholog of human NBAS (NBAS subunit of NRZ tethering complex).
WBGene00009216	F28D1.6	3382.54	N.A.	Predicted to be located in membrane.
WBGene00018639	tbc-16	3380.98	N.A.	Predicted to enable GTPase activator activity. Predicted to be located in early endosome. Is an ortholog of human TBC1D16 (TBC1 domain family member 16).
WBGene00003514	myo-2	3378.94	myo-2 encodes a muscle-type specific myosin heavy chain isoform\; myo-2 is expressed in pharyngeal muscle.	Predicted to enable actin filament binding activity and microfilament motor activity. Predicted to be involved in muscle contraction and sarcomere organization. Predicted to be located in cytoplasm and myosin filament. Predicted to be part of muscle myosin complex. Expressed in neurons and pharynx. Human ortholog(s) of this gene implicated in several diseases, including contractures, pterygia, and spondylocarpotarsal fusion syndrome (multiple)\; distal myopathy 1\; and intrinsic cardiomyopathy (multiple). Is an ortholog of several human genes including MYH1 (myosin heavy chain 1)\; MYH2 (myosin heavy chain 2)\; and MYH3 (myosin heavy chain 3).
WBGene00003890	osm-10	3375.28	osm-10 encodes a novel protein conserved amongst several Caenorhabditis species\; osm-10 activity is required for normal osmosensory signaling in the ASH sensory neuron\; in regulating ASH-mediated osmosensation, osm-10 interacts genetically with eos-1 and eos-2\; OSM-10 is expressed in the ASH, ASI, PHA, and PHB sensory neurons beginning just prior to hatching and continuing through larval and adult stages\; OSM-10 localizes to cell bodies, sensory processes, and axons.	Enables osmosensor activity. Involved in osmosensory signaling pathway. Located in axon\; cytoplasm\; and neuronal cell body.
WBGene00014096	ZK829.7	3374.99	N.A.	Predicted to enable alcohol dehydrogenase (NADP+) activity. Predicted to be involved in alcohol metabolic process. Expressed in several structures, including anal depressor muscle\; egg-laying apparatus\; intestine\; nervous system\; and rectal epithelium.
WBGene00001454	flp-11	3374.5	N.A.	Enables neuropeptide receptor binding activity. Involved in neuropeptide signaling pathway and sleep. Predicted to be located in extracellular region. Expressed in nerve ring\; neurons\; and uv1.
WBGene00005663	sars-1	3373.06	srs-2 encodes a predicted cytoplasmic seryl-tRNA synthetase (SerRS), a class II aminoacyl-tRNA synthetase that catalyzes the attachment of serine to its cognate tRNA and is thus required for protein biosynthesis\; in C. elegans, SRS-2 activity is required for embryonic and germline development and normal postembryonic growth rates.	Predicted to enable serine-tRNA ligase activity and tRNA binding activity. Involved in translation. Predicted to be located in cytosol. Human ortholog(s) of this gene implicated in intellectual disability and prostate carcinoma. Is an ortholog of human SARS1 (seryl-tRNA synthetase 1).
WBGene00001455	flp-12	3370.41	flp-12 encodes a predicted FMRFamide-like peptide neurotransmitter that affects locomotion when injected into A. suum\; expressed in the ASE and PVM sensory neurons.	Involved in negative regulation of turning behavior involved in mating. Expressed in nerve ring and neurons.
WBGene00015553	trxr-1	3369.8	trxr-1 encodes one of two C. elegans thioredoxin reductases homologous to the mammalian TrxR1 and TrxR2 isozymes\; like its mammalian homologs, TRXR-1 has a TGA-encoded C-terminal penultimate selenocysteine (Sec) residue\; labelling of C. elegans with selenium-75 demonstrates that TR-Se is the major naturally occurring selenoprotein in C. elegans, and computational analysis indicates that it is probably the only selenoprotein encoded by the genome\; the 3'-untranslated region of this gene contains a selenocysteine insertion sequence that is functional in mammalian cell culture\; loss of trxr-1 activity, together with that of gsr-1, results in molting defects characterized by a failure to remove old cuticle and reduced, disulfide groups in the cuticle that remain oxidized\; TRXR-1 function in the cuticle is selenocysteine-dependent.	Predicted to enable thioredoxin-disulfide reductase (NADPH) activity. Involved in ecdysis, collagen and cuticulin-based cuticle. Predicted to be located in cytosol and mitochondrion. Expressed in several structures, including hypodermis\; interfacial epithelial cell\; intestine\; pharynx\; and vulva. Human ortholog(s) of this gene implicated in amyotrophic lateral sclerosis\; colorectal adenoma\; and colorectal carcinoma. Is an ortholog of human TXNRD3 (thioredoxin reductase 3).
WBGene00015683	C10G8.4	3368.38	C10G8.4 encodes a putative secreted TIL-domain protease inhibitorparalogous to SWM-1, ISL-1, and the products of 11 other C. elegansgenes\; C10G8.4 and its relatives are collectively similar to otherTIL-domain protease inhibitors from nematodes, insects, and vertebrates\;C10G8.4 has no obvious function in mass RNAi assays.	Predicted to enable serine-type endopeptidase inhibitor activity.
WBGene00004953	spd-2	3363.94	spd-2 encodes a protein with three predicted coiled-coil domains\; SPD-2 activity is essential for centrosome maturation and duplication, and hence for proper mitotic spindle assembly\; in regulating the early steps of centrosome maturation, SPD-2 acts together with the coiled-coil protein SPD-5, the Aurora-A kinase AIR-1, and the cytoplasmic dynein DHC-1\; in regulating centrosome duplication, SPD-2 likely acts together with the ZYG-1 kinase\; in both processes, SPD-2 may function to recruit centrosomal components such as ZYG-9 and microtubule-nucleating gamma-tubulin complexes to the developing centrosome\; within centrosomes, SPD-2 localizes to both centrioles and the pericentriolar material\; efficient centrosomal localization depends upon AIR-1 and DHC-1, while localization specifically to the pericentriolar material depends upon SPD-5.	Enables molecular adaptor activity and protein kinase binding activity. Involved in several processes, including centriole replication\; embryo development\; and vulval development. Located in centriole\; cytoplasm\; and pericentriolar material. Expressed in intestinal cell.
WBGene00009968	fig-1	3359.25	fig-1 encodes a predicted extracellular protein containing conserved thrombospondin TSP1 domains\; FIG-1 function is required cell nonautonomously for sensory organ function as measured by dye filling and behavioral assays\; a fig-1::GFP promoter fusion is expressed in amphid and phasmid sheath glial cells from late embryogenesis through adulthood\; as fig-1(RNAi) can produce defects at all stages of development and fig-1 mRNA is highly expressed, FIG-1 is likely to be a labile protein that plays a nonstructural role in regulating neuronal function.	Predicted to be located in membrane. Expressed in amphid sheath cell and phasmid sheath cell.
WBGene00013094	ndub-8	3358.48	Y51H1A.3 encodes the C. elegans ortholog of NDUFB8, an accessory subunit of the mitochondrial respiratory chain NADH:ubiquinone oxidoreductase (Complex I)\; large-scale RNAi screens indicate that Y51H1A.3 activity is required for embryonic and larval development, normal brood size, and molting.	Predicted to be located in mitochondrion. Predicted to be part of respiratory chain complex I. Human ortholog(s) of this gene implicated in Alzheimer's disease\; Parkinson's disease\; and nuclear type mitochondrial complex I deficiency 32. Is an ortholog of human NDUFB8 (NADH:ubiquinone oxidoreductase subunit B8).
WBGene00001086	dpy-27	3356.38	dpy-27 encodes an ATP-binding protein that is a homolog of the SMC4 subunit of mitotic condensin\; DPY-27, in combination with other proteins including MIX-1, act as a unit to repress X-linked gene expression during hermaphrodite dosage compensation\; in XX oocytes and early embryos, DPY-27 exhibits diffuse nuclear localization, but by the 30-cell stage of embryogenesis, DPY-27 specifically localizes to X chromosomes\; in XO animals at all stages, DPY-27 remains diffusely nuclear\; the sex-specific localization of DPY-27 to X chromosomes is dependent upon wild-type activity of xol-1, as DPY-27 mislocalizes to the X chromosome of XO embryos in a xol-1 mutant background.	Enables sequence-specific DNA binding activity. Involved in dosage compensation by hypoactivation of X chromosome. Located in X chromosome and nuclear chromosome. Part of dosage compensation complex. Is an ortholog of human SMC4 (structural maintenance of chromosomes 4).
WBGene00003926	pas-5	3355.65	pas-5 encodes a proteasome alpha-type five subunit of the core 20S proteasome subcomplex\; loss of pas-5 activity via RNAi results in a variety of defects including embryonic and larval lethality, sterility, and abnormal locomotion\; loss of pas-5 activity also results in activation of SKN-1, a transcription factor required in adult worms for the acute response to oxidative stress and maternally for embryonic development.	Predicted to be involved in proteasome-mediated ubiquitin-dependent protein catabolic process. Predicted to be located in nucleus. Predicted to be part of proteasome core complex, alpha-subunit complex. Expressed in body wall musculature\; germ line\; gonad\; hypodermis\; and vulva. Is an ortholog of human PSMA5 (proteasome 20S subunit alpha 5).
WBGene00196396	F31C3.14	3353.47	N.A.	Is affected by several genes including etr-1\; prg-1\; and mrps-5 based on RNA-seq and microarray studies.
WBGene00011270	R31.2	3352.31	N.A.	Located in striated muscle myosin thick filament. Is an ortholog of human ANKRD40 (ankyrin repeat domain 40).
WBGene00006734	ufd-2	3352.17	ufd-2 encodes an E4 ubiquitin conjugation factor orthologous to Saccharomyces cerevisiae Ufd2p which catalyzes multiubiquitin chain assembly\; during development, UFD-2 acts in a complex with the C. elegans CHIP ortholog CHN-1 and the ubiquitin-selective chaperone CDC-48.1 to ubiquitinate, and thus negatively regulate, the UNC-45 myosin chaperone whose activity is essential for normal sarcomere assembly and motility\; in addition, ufd-2 activity is required, along with that of rpn-10, for proper regulation of TRA-2-mediated germline sex determination\; a UFD-2::GFP fusion protein is expressed throughout the life cycle in body wall muscle as well as neurons and the hypodermis\; in body wall muscle, UFD-2::GFP is found in both the cytoplasm and nucleus.	Enables protein-folding chaperone binding activity\; ubiquitin protein ligase binding activity\; and ubiquitin-ubiquitin ligase activity. Involved in positive regulation of proteasomal ubiquitin-dependent protein catabolic process and protein ubiquitination. Located in cytoplasm and nucleus. Expressed in body wall musculature\; hypodermis\; neurons\; and pharyngeal muscle cell. Is an ortholog of human UBE4B (ubiquitination factor E4B).
WBGene00019247	syp-4	3352.1	N.A.	Predicted to be involved in homologous chromosome pairing at meiosis and reciprocal meiotic recombination. Located in central element.
WBGene00020999	W03F9.1	3347.24	N.A.	Predicted to enable protein folding chaperone. Predicted to be involved in protein folding. Located in endoplasmic reticulum\; sarcomere\; and striated muscle dense body. Is an ortholog of human ZPR1 (ZPR1 zinc finger).
WBGene00011433	pde-1	3346.35	pde-1 encodes one of six C. elegans cyclic nucleotide phosphodiesterases\; PDE-1 is most closely related to the calcium\/calmodulin (CaM)-dependent phosphodiesterases and binds bovine calmodulin in vitro in a calcium-dependent manner.	Enables 3',5'-cyclic-AMP phosphodiesterase activity\; 3',5'-cyclic-GMP phosphodiesterase activity\; and calmodulin binding activity. Involved in several processes, including determination of adult lifespan\; negative regulation of cGMP-mediated signaling\; and response to alkaline pH. Expressed in AFDL\; AFDR\; and head. Human ortholog(s) of this gene implicated in autosomal dominant nonsyndromic deafness 74. Is an ortholog of human PDE1A (phosphodiesterase 1A) and PDE1B (phosphodiesterase 1B).
WBGene00002068	ify-1	3344.77	ify-1 encodes a rapidly evolving protein ligand of FZY-1, with only 53\% identity between C. elegans and C. briggsae and with no visible homologs in more distant species\; IFY-1 binds FZY-1 and SEP-1 in yeast two-hybrid assays\; ify-1(RNAi) and sep-1(RNAi) animals arrest as one-cell embryos with disorganized chromosomes, supporting the hypothesis that IFY-1 is a securin\; the fzy-1(h1983) mutation blocks FZY-1 binding to IFY-1, but not to MDF-2, another possible FZY-1 ligand\; IFY-1 protein accumulates abnormally in developmentally arrested one-cell emb-30 embryos.	Enables protease binding activity and ubiquitin protein ligase binding activity. Involved in several processes, including cortical granule exocytosis\; maintenance of sister chromatid cohesion\; and nuclear division. Located in condensed chromosome\; cytoplasm\; and spindle microtubule. Part of separase-securin complex. Expressed in germ cell.
WBGene00022360	ints-3	3339.64	N.A.	Predicted to be located in cytoplasm. Is an ortholog of human INTS3 (integrator complex subunit 3).
WBGene00007017	mdt-17	3339.07	N.A.	Predicted to enable transcription coregulator activity. Predicted to be involved in regulation of transcription by RNA polymerase II. Predicted to be located in nucleus. Predicted to be part of core mediator complex and mediator complex. Human ortholog(s) of this gene implicated in infantile cerebral and cerebellar atrophy with postnatal progressive microcephaly. Is an ortholog of human MED17 (mediator complex subunit 17).
WBGene00002191	kin-3	3337.97	kin-3 encodes an ortholog of the catalytic subunit of casein kinase II alpha, which in Drosophila and mammals is required for normal circadian rhythms, and which directly phosphorylates the Drosophila PERIOD protein (which itself regulates circadian rhythms)\; by analogy, KIN-3 might be expected to help regulate heterochronic functions dependent on such proteins as LIN-42.	Enables protein serine\/threonine kinase activity. Involved in peptidyl-serine phosphorylation\; response to hermaphrodite contact\; and vulval location. Located in neuronal cell body\; nucleus\; and plasma membrane bounded cell projection. Part of protein kinase CK2 complex. Expressed in oocyte. Human ortholog(s) of this gene implicated in breast cancer. Is an ortholog of human CSNK2A1 (casein kinase 2 alpha 1) and CSNK2A3 (casein kinase 2 alpha 3).
WBGene00004978	spg-7	3334.07	spg-7 encodes a metalloprotease orthologous to human paraplegin, a nuclear-encoded mitochondrial metalloprotease mutations in which are associated with hereditary spastic paraplegia (spinal cord dysfunction)\; based upon studies of Saccharomyces cerevisiae SPG7, C. elegans SPG-7 is predicted to function as part of a mt-AAA metalloprotease that regulates proteolytic degradation of mitochondrial proteins and formation of multisubunit mitochondrial protein complexes\; loss of spg-7 activity via large-scale RNAi indicates that SPG-7 function is required for embryonic and larval development, reproduction, normal body size and growth rates, and proper subcellular localization of an unc-54::POLYQ(Q35)-YFP transgene\; in addition, postdevelopmental inactivation of spg-7 results in significantly increased adult lifespan.	Predicted to enable metalloendopeptidase activity. Involved in several processes, including mitochondrial protein processing\; positive regulation of nematode male tail tip morphogenesis\; and regulation of gene expression. Predicted to be located in mitochondrion. Predicted to be part of m-AAA complex. Expressed in germ line. Human ortholog(s) of this gene implicated in optic atrophy 12\; spastic ataxia 5\; and spinocerebellar ataxia type 28. Is an ortholog of human AFG3L2 (AFG3 like matrix AAA peptidase subunit 2).
WBGene00016318	C32D5.11	3333.69	N.A.	Predicted to enable transferase activity and zinc ion binding activity. Predicted to be involved in protein import into peroxisome matrix. Predicted to be located in peroxisomal membrane. Human ortholog(s) of this gene implicated in Peroxisome biogenesis disorder 6B and peroxisome biogenesis disorder 6A. Is an ortholog of human PEX10 (peroxisomal biogenesis factor 10).
WBGene00004831	slo-2	3333.5	slo-2 encodes a high conductance, sodium-activated potassium channel\; when expressed in Xenopus oocytes, SLO-2 exhibits a synergistic dependence on both chloride and calcium ions for activation\; expression of a dominant negative SLO-2 mutant can interfere with activity of SLO-1, a second high conductance potassium channel, suggesting that the two channels can form functional heteromultimers\; a SLO-2::GFP fusion protein is expressed in body wall, vulval, and pharyngeal\/intestinal valve muscles, nerve ring processes, and some motor neurons in the ventral nerve cord\; SLO-2 expression largely overlaps with that of SLO-1.	Enables calcium-activated potassium channel activity and outward rectifier potassium channel activity. Involved in positive regulation of neurotransmitter secretion and potassium ion transport. Located in axon. Expressed in amphid neurons\; body wall musculature\; motor neurons\; nerve ring\; and vulval muscle. Human ortholog(s) of this gene implicated in autosomal dominant nocturnal frontal lobe epilepsy 5\; developmental and epileptic encephalopathy 14\; and developmental and epileptic encephalopathy 57. Is an ortholog of human KCNT1 (potassium sodium-activated channel subfamily T member 1) and KCNT2 (potassium sodium-activated channel subfamily T member 2).
WBGene00003753	nlp-15	3332.52	N.A.	Predicted to enable neuropeptide hormone activity. Predicted to be involved in neuropeptide signaling pathway. Expressed in several structures, including XXX cell\; intestine\; neurons\; pharynx\; and vulva.
WBGene00004116	pqn-27	3330.53	The protein product of this gene is predicted to contain a glutamine\/asparagine (Q\/N)-rich ('prion') domain, by the algorithm of Michelitsch and Weissman (as of the WS77 release of WormBase, i.e., in wormpep77).	Enriched in AFD\; AVK\; NSM\; and germ line based on RNA-seq studies. Is affected by several genes including mut-16\; etr-1\; and hsf-1 based on microarray\; tiling array\; RNA-seq\; and proteomic studies. Is affected by nine chemicals including nicotine\; Zidovudine\; and stearic acid based on proteomic\; RNA-seq\; and microarray studies. Is predicted to encode a protein with the following domains: Phosphorylation site and Armadillo-type fold.
WBGene00002217	klp-4	3329.68	klp-4 encodes a kinesin-like motor protein paralogous to UNC-104 and KLP-6 and orthologous to Drosophila KHC-73 and the vertebrate KIF1A, KIF13B, and GAKIN motor proteins\; as loss of KLP-4 function via RNA-mediated interference (RNAi) does not result in any abnormalities, the precise role of KLP-4 in C. elegans development and\/or behavior is not yet known\; based on sequence similarity, however, KLP-4 is predicted to play a role in neuronal development or function\; a klp-4::gfp transcriptional reporter fusion is expressed in larvae and adults in the pharynx, intestine, and nervous system, including head and tail neurons, the nerve ring, and ventral nerve cord.	Predicted to enable ATP hydrolysis activity\; microtubule binding activity\; and microtubule motor activity. Predicted to be involved in microtubule-based movement. Located in axon\; cytoplasmic microtubule\; and neuronal cell body. Expressed in distal tip cell\; dorsal nerve cord\; head\; and ventral nerve cord. Is an ortholog of human KIF13A (kinesin family member 13A) and KIF13B (kinesin family member 13B).
WBGene00005022	sqv-4	3329.27	sqv-4 encodes a UDP-glucose 6-dehydrogenase, biochemically active in vitro, that is required for cytokinesis of one-cell embryos and for vulval morphogenesis\; SQV-4 is orthologous to Drosophila SUGARLESS, human UGDH (OMIM:603370), and zebrafish JEKYLL\; SQV-4 is expressed in many cell types, notably oocytes and uterine, seam, pharyngeal, and spermathecal cells, with expression being prominent in 14 of the 22 vulval nuclei of late L4 larvae\; the common requirement for SQV-4 in both cytokinesis and morphogenesis may be to promote filling an extracellular space with hygroscopic proteoglycans (either in the eggshell, or underneath the L4 cuticle), which in turn may cause the space to fill with fluid.	Enables UDP-glucose 6-dehydrogenase activity and identical protein binding activity. Involved in several processes, including egg-laying behavior\; glycosaminoglycan biosynthetic process\; and vulval development. Located in cytoplasm. Expressed in several structures, including germ line\; hermaphrodite gonad\; hypodermis\; oocyte\; and vulva. Human ortholog(s) of this gene implicated in developmental and epileptic encephalopathy 84. Is an ortholog of human UGDH (UDP-glucose 6-dehydrogenase).
WBGene00003185	mek-1	3328.3	mek-1 encodes a MAP kinase kinase (MAPKK) that is involved in the stress response to heavy metals and starvation, and that has the highest homology to mammalian MKK7.	Enables JUN kinase kinase activity and SH2 domain binding activity. Involved in several processes, including MAPK cascade\; gamete generation\; and response to metal ion. Predicted to be located in cytoplasm. Expressed in several structures, including ganglia\; hermaphrodite gonad\; intestine\; nerve ring\; and pharynx. Human ortholog(s) of this gene implicated in colon adenocarcinoma\; lung adenocarcinoma\; and prostate carcinoma in situ. Is an ortholog of human MAP2K7 (mitogen-activated protein kinase kinase 7).
WBGene00010890	ddb-1	3325.36	ddb-1 encodes a protein orthologous to human DNA damage-binding protein 1 (DDB1)\; ddb-1 is part of a ubiquitin ligase E3 complex, CUL-4\/DDB-1, and targets the replication licensing factor, cdt-1, for ubiquitin-mediated proteolysis\; ddb-1 interacts physically with CUL-4\/Cullin and CDT-1\; the CUL-4\/DDB-1 complex also regulates SKN-1 transcription factor activity, and LET-23\/EGFR signalling in vulval precursor cells.	Predicted to enable DNA binding activity. Involved in proteasome-mediated ubiquitin-dependent protein catabolic process. Predicted to be located in cytoplasm\; nucleus\; and site of double-strand break. Expressed in several structures, including P1.p\; P2.p\; P5.ppp\; P7.paa\; and rectum. Used to study xeroderma pigmentosum. Human ortholog(s) of this gene implicated in communication disorder. Is an ortholog of human DDB1 (damage specific DNA binding protein 1).
WBGene00010685	aipl-1	3322.19	aipl-1 encodes a conserved WD-repeat protein that cooperates with ADF\/cofilin and is highly homologous to AIP-1\; the sequence of the encoded protein is 66\% identical to UNC-78\; aipl-1 and unc-78 have redundant and overlapping functions in organized assembly of actin filaments in embryonic muscle and the unc-78 and aipl-1 double mutant is embryonic lethal\; both AIPL-1 isoforms preferentially cooperate with UNC-60B, a muscle-specific ADF\/cofilin for actin filament disassembly in embryonic muscle\; AIPL-1 affects localization of only F-actin-bound UNC-60B\; AIPL-1 is expressed in the embryonic neurons, the intestine and the body wall muscle, in adult spermatheca and body wall muscles\; AIPL-1 majorly functions in early embryonic muscle and can compensate for the function of UNC-78 in the body wall muscle.	Predicted to enable actin filament binding activity. Involved in actin filament organization and regulation of protein localization. Predicted to be located in cortical actin cytoskeleton. Expressed in body wall musculature\; head neurons\; intestine\; and spermatheca. Is an ortholog of human WDR1 (WD repeat domain 1).
WBGene00004767	sel-10	3321.95	sel-10 encodes two isoforms of an F-box and WD-repeat-containing protein that is a component of an E3 ubiquitin ligase\; SEL-10 functions as a negative regulator of the LIN-12\/Notch-like signaling pathway in C. elegans and thus may contribute to cell fate decisions mediated by LIN-12\; SEL-10 physically interacts with LIN-12 and with SEL-12, a C. elegans presenilin, and as such, is proposed to regulate the levels and\/or activity of these proteins\; SEL-10 also plays a role in sexual fate determination by regulating sexually dimorphic apoptosis of hermaphrodite- and male-specific neurons\; the targets of SEL-10 in these sex-specific fate decisions are not yet known.	Enables protein homodimerization activity and protein kinase binding activity. Involved in several processes, including negative regulation of Notch signaling pathway\; negative regulation of centrosome duplication\; and regulation of vulval development. Located in axon and cytoplasm. Expressed in body wall musculature\; gonad\; intestine\; neurons\; and pharynx. Human ortholog(s) of this gene implicated in developmental delay, hypotonia, and impaired language. Is an ortholog of human FBXW7 (F-box and WD repeat domain containing 7).
WBGene00004087	ppk-1	3320.89	ppk-1 encodes a putative phosphatidylinositol-4-phosphate 5' kinase that is essential for ovulation, intense gonad sheath contraction and dilation of the spermathecal valve during oocyte maturation, and UNC-54 filament organization\; more generally, PPK-1 is required for fertility, progression through larval development, normal locomotion and defecation, and overall health\; defects of ppk-1(RNAi) animals in sterility, ovulation, and UNC-54 filaments are suppressed by the gain-of-function itr-1(sy290) allele, presumably through increased IP(3) signalling\; PPK-1 is expressed in gonad sheath, spermatheca, uterine andvulva muscles, distal tip cells, intestine, head mesodermal cell, and many neurons (e.g., in the ventral nerve cord, near the nerve ring, and in tail)\; PPK-1 may be activated by VAV-1 and binds bovine calmodulin in vitro in a calcium-dependent manner\; PPK-1 is orthologous to five human proteins (e.g., PIP5K1B, OMIM:602745), and distantly paralogous to PPK-2.	Enables 1-phosphatidylinositol-4-phosphate 5-kinase activity and calmodulin binding activity. Involved in protein localization and regulation of mitotic spindle elongation. Located in plasma membrane. Expressed in egg-laying apparatus\; gonad\; seam cell\; and ventral nerve cord. Human ortholog(s) of this gene implicated in lethal congenital contracture syndrome 3. Is an ortholog of human PIP5K1A (phosphatidylinositol-4-phosphate 5-kinase type 1 alpha).
WBGene00006974	zen-4	3319.4	zen-4 encodes a kinesin-like protein that is a member of the kinesin-6 subfamily of plus-end-directed microtubule motors\; loss-of-function mutations and RNAi experiments indicate that ZEN-4 is required for polar body extrusion after meiotic divisions, for completion of cytokinesis after mitosis, and for formation and\/or maintenance of spindle midzone microtubules\; in addition, zen-4 functions together with cyk-1 to regulate pronuclear migration\; during mitosis, ZEN-4 is detected at the spindle midzone where it co-localizes with spindle microtubules, and ZEN-4 persists at the midbody remnant once cell division is complete\; ZEN-4 is also occasionally seen at centrosomes in interphase cells\; initial localization of ZEN-4 to the spindle midzone requires activity of the Aurora-related kinase AIR-2 which physically interacts with ZEN-4 in vitro.	Enables several functions, including identical protein binding activity\; microtubule binding activity\; and plus-end-directed microtubule motor activity. Involved in several processes, including nuclear division\; pronuclear migration\; and regulation of actomyosin contractile ring contraction. Located in cleavage furrow\; microtubule cytoskeleton\; and midbody. Part of centralspindlin complex. Expressed in germ cell and gonad. Human ortholog(s) of this gene implicated in congenital dyserythropoietic anemia type IIIa. Is an ortholog of human KIF23 (kinesin family member 23).
WBGene00012319	ipla-3	3318.6	ipla-3 encodes a phospholipase A2.	Predicted to enable actin filament binding activity. Predicted to be involved in actin filament bundle assembly. Predicted to be located in cytoplasm. Human ortholog(s) of this gene implicated in several diseases, including Duchenne muscular dystrophy\; Parkinson's disease 14\; dystonia 12\; and neurodegeneration with brain iron accumulation (multiple). Is an ortholog of human PLA2G6 (phospholipase A2 group VI).
WBGene00004806	skp-1	3317.39	skp-1 encodes the C. elegans ortholog of the SKI-binding protein (SKIP)\; skp-1 is predicted to function as a transcriptional cofactor and its activity is essential for embryogenesis and molting\; skp-1 is also required for normal expression of several embryonic genes, as assayed by gfp reporter fusions\; SKP-1 is widely expressed from embryogenesis through adulthood.	Involved in several processes, including developmental process involved in reproduction\; egg-laying behavior\; and vulval development. Predicted to be part of spliceosomal complex. Expressed in egg-laying apparatus\; hypodermis\; pharynx\; rectal muscle\; and somatic nervous system. Human ortholog(s) of this gene implicated in breast carcinoma\; hepatocellular carcinoma\; and pancreatic cancer. Is an ortholog of human SNW1 (SNW domain containing 1).
WBGene00021093	W08F4.3	3314.9	N.A.	Predicted to be located in endoplasmic reticulum. Expressed in tail. Human ortholog(s) of this gene implicated in amyotrophic lateral sclerosis type 16 and autosomal recessive distal hereditary motor neuronopathy 2. Is an ortholog of human SIGMAR1 (sigma non-opioid intracellular receptor 1).
WBGene00015504	simr-1	3310.04	N.A.	Involved in several processes, including positive regulation of brood size\; positive regulation of oogenesis\; and siRNA processing. Located in perinuclear region of cytoplasm. Expressed in germ cell.
WBGene00006702	ubc-3	3308.91	ubc-3 encodes an E2 ubiquitin-conjugating enzyme orthologous to Saccharomyces cerevisiae and human CDC34 (OMIM:603731) which are involved in regulating protein stability during G1 and G2 cell cycle phase transitions\; by homology, UBC-3 is likely required for covalent attachment of ubiquitin to select target proteins to facilitate their degradation\; however, as loss of UBC-3 activity via RNA-mediated interference (RNAi) does not result in any abnormalities, the precise role of UBC-3 in C. elegans development and\/or behavior is not yet known.	Predicted to enable ubiquitin conjugating enzyme activity. Predicted to be involved in protein polyubiquitination and ubiquitin-dependent protein catabolic process. Is an ortholog of human CDC34 (cell division cycle 34, ubiquitin conjugating enzyme) and UBE2R2 (ubiquitin conjugating enzyme E2 R2).
WBGene00002056	ifc-2	3308.21	ifc-2 encodes three isoforms of an intermediate filament protein dispensable for viability but required for normal movement, growth rate, body size, body shape, and cuticle strength\; IFC-2 is present in the cytoplasm of intestinal cells, and at the desmosomes of intestinal and pharyngeal cells.	Predicted to be a structural constituent of cytoskeleton. Involved in post-embryonic digestive tract morphogenesis. Located in cytoplasm and desmosome. Expressed in several structures, including excretory canal\; pharyngeal-intestinal valve\; pharynx\; rectal valve cell\; and uterus. Human ortholog(s) of this gene implicated in several diseases, including Dowling-Degos disease\; ichthyosis (multiple)\; and palmoplantar keratosis (multiple). Is an ortholog of several human genes including KRT1 (keratin 1)\; KRT2 (keratin 2)\; and KRT3 (keratin 3).
WBGene00007617	rrsr-1	3302.87	N.A.	Predicted to be involved in endonucleolytic cleavage in ITS1 to separate SSU-rRNA from 5.8S rRNA and LSU-rRNA from tricistronic rRNA transcript (SSU-rRNA, 5.8S rRNA, LSU-rRNA) and ribosomal large subunit assembly. Predicted to be located in nucleolus. Predicted to be part of preribosome, large subunit precursor. Is an ortholog of human RRS1 (ribosome biogenesis regulator 1 homolog).
WBGene00002148	gon-14	3300.38	N.A.	Enables signaling receptor binding activity. Involved in several processes, including gonad morphogenesis\; negative regulation of vulval development\; and system process. Located in nucleus. Expressed in several structures, including amphid socket cell\; anal sphincter muscle\; gonad\; pharyngeal segment\; and somatic gonad precursor.
WBGene00006773	unc-37	3298.99	unc-37 encodes a transducin-like WD-repeat protein orthologous to Drosophila Groucho\; unc-37 plays an essential role in embryonic and neuronal fate specification\; unc-37 genetically interacts with components of the transcriptional Mediator complex.	Enables RNA polymerase II-specific DNA-binding transcription factor binding activity and transcription corepressor activity. Involved in several processes, including negative regulation of canonical Wnt signaling pathway\; negative regulation of transcription by RNA polymerase II\; and regulation of cellular component organization. Located in nucleus. Expressed in several structures, including germ line\; head\; and tail. Is an ortholog of human TLE2 (TLE family member 2, transcriptional corepressor).
WBGene00004043	plk-2	3297.48	plk-2 encodes one of three C. elegans polo-like kinases\; in the developing germ line, PLK-2 activity is required for regulation of chromosome dynamics that result in recruitment and attachment of meiotic chromosomes to the nuclear envelope and cytoskeleton\; in the early embryo, PLK-2 activity is required for regulating the function of MEX-5\/6, zinc-finger proteins essential for embryonic polarity and with which PLK-2 interacts, via its polo box domain, in yeast two-hybrid assays\; PLK-2 is expressed in the meiotic germ line where it initially localizes to pairing centers and later localizes to synaptonemal complexes and in early embryos where it localizes asymmetrically to the cytoplasm of somatic blastomeres\; in the mitotic germline faint PLK-2 is seen faintly centrosomes and kinetochores.	Predicted to enable protein serine\/threonine kinase activity. Involved in regulation of meiosis I. Located in cytoplasm. Expressed in germ line. Human ortholog(s) of this gene implicated in several diseases, including breast carcinoma\; reproductive organ cancer (multiple)\; and urinary bladder cancer. Is an ortholog of human PLK1 (polo like kinase 1).
WBGene00000772	cpb-3	3296.38	cpb-3 encodes a CPEB orthologous to Drosophila ORB, zebrafish ZORBA, andhuman CPEB1, and paralogous to FOG-1 and CPB-1\/2\; CPB-3 inhibitsphysiological apoptosis in oocytes, keeping it down to a normal level of~50\% in hermaphrodite gonads\; independently of apoptosis, CPB-3 is alsorequired for normal oogenesis, sperm\/oocyte switching (upstream ofFEM-3), and the transistion from mitosis to meiosis by oocytes (inparallel with GLD-3)\; cpb-3(RNAi) results in elevated (though not 100\%)physiological germ cell apoptosis, independent of CEP-1\; in cpb-3(RNAi)animals, excess physiological apoptosis actually promotes fertility,since cpb-3(RNAi) hermaphrodites have larger brood sizes than those withapoptosis suppressed by ced-3(n717), and aging ced-3(n717)\;cpb-3(RNAi)animals have abnormal oocytes that fail to exit pachytene and proceedthrough diakinesis\; CPB-3 is mainly cytoplasmic, and strongly expressedin pachytene oocytes\; cpb-3(bt17)\;daz-1(tj3) hermaphrodites have asynthetic phenotype of total sterility and masculinization\; CPB-3colocalizes with DAZ-1 in vivo, coimmunoprecipitates with DAZ-1, andbinds DAZ-1 in two-hybrid assays.	Predicted to enable mRNA 3'-UTR binding activity\; ribosome binding activity\; and translation regulator activity, nucleic acid binding. Predicted to be involved in negative regulation of cytoplasmic translation. Predicted to be located in several cellular components, including neuron projection\; nucleus\; and synapse. Expressed in PVDL\; PVDR\; and germ line. Human ortholog(s) of this gene implicated in liver cirrhosis. Is an ortholog of human CPEB1 (cytoplasmic polyadenylation element binding protein 1).
WBGene00003160	mdf-1	3293.99	mdf-1 encodes a coiled-coil domain-containing protein that is orthologous to the Saccharomyces cerevisiae mitotic spindle checkpoint protein Mad1p\; consistent with a role as a checkpoint protein, MDF-1 is required in C. elegans for mitotic genome stability and hence, long-term survival and fertility\; in vitro, MDF-1 interacts with MDF-2, the C. elegans Mad2p ortholog.	Enables protein kinase binding activity. Involved in embryo development\; mitotic spindle assembly\; and regulation of chromosome separation. Located in kinetochore\; nuclear membrane\; and nuclear periphery. Part of mitotic spindle assembly checkpoint MAD1-MAD2 complex. Expressed in Z1\; Z2\; Z3\; Z4\; and intestine. Human ortholog(s) of this gene implicated in lymphoma\; mosaic variegated aneuploidy syndrome 7 with inflammation and tumor predisposition\; and prostate cancer. Is an ortholog of human MAD1L1 (mitotic arrest deficient 1 like 1).
WBGene00004339	rfc-3	3290.72	N.A.	Predicted to enable DNA binding activity. Predicted to contribute to DNA clamp loader activity. Predicted to be involved in DNA repair and DNA-templated DNA replication. Predicted to be located in nucleus. Predicted to be part of DNA replication factor C complex. Is an ortholog of human RFC3 (replication factor C subunit 3).
WBGene00011604	depd-5	3287.38	N.A.	Predicted to enable GTPase activator activity. Predicted to be involved in cellular response to amino acid starvation\; negative regulation of TORC1 signaling\; and positive regulation of autophagy. Predicted to be located in lysosomal membrane. Predicted to be part of GATOR1 complex. Human ortholog(s) of this gene implicated in developmental and epileptic encephalopathy and familial focal epilepsy with variable foci 1. Is an ortholog of human DEPDC5 (DEP domain containing 5, GATOR1 subcomplex subunit).
WBGene00015779	lrch-1	3285.3	N.A.	Predicted to be involved in intracellular signal transduction. Is an ortholog of several human genes including LRCH1 (leucine rich repeats and calponin homology domain containing 1)\; LRCH2 (leucine rich repeats and calponin homology domain containing 2)\; and LRCH4 (leucine rich repeats and calponin homology domain containing 4).
WBGene00003801	npp-15	3284.64	N.A.	Predicted to be a structural constituent of nuclear pore. Predicted to be involved in poly(A)+ mRNA export from nucleus\; protein import into nucleus\; and transcription-dependent tethering of RNA polymerase II gene DNA at nuclear periphery. Located in kinetochore and nuclear membrane. Part of nuclear pore. Human ortholog(s) of this gene implicated in Galloway-Mowat syndrome and nephrotic syndrome type 18. Is an ortholog of human NUP133 (nucleoporin 133).
WBGene00016511	C37H5.13	3284.63	N.A.	Predicted to enable fatty acyl-CoA hydrolase activity. Predicted to be involved in acyl-CoA metabolic process and fatty acid catabolic process. Predicted to be located in peroxisomal matrix. Is an ortholog of human ACOT8 (acyl-CoA thioesterase 8).
WBGene00016409	sumv-1	3282.27	sumv-1 encodes a protein with similarity to the KAT8 NLS2 non-enzymatic subunit of the mammalian KAT8\/MOF histone acetyltransferase complex.	Located in cytoplasm\; neuron projection\; and nucleus. Expressed in hypodermis and neurons. Is an ortholog of human INO80D (INO80 complex subunit D).
WBGene00015677	cpg-4	3280.36	cpg-4 encodes a large (782-residue), unfamiliar, putatively secretedprotein with a C-terminal low-complexity domain\; CPG-4 has 35 potentialchondroitin attachment sites, mostly in its C-terminal half, 4 of whichhave been verified by mass spectrometry\; CPG-4 has no obvious functionin mass RNAi assays.	Enriched in several structures, including RIH\; amphid neurons\; cholinergic neurons\; germ line\; and intestinal muscle based on tiling array\; RNA-seq\; single-cell RNA-seq\; and microarray studies. Is affected by several genes including cyc-1\; nuo-6\; and atfs-1 based on microarray\; tiling array\; proteomic\; and RNA-seq studies. Is affected by fifteen chemicals including manganese chloride\; Alovudine\; and stavudine based on RNA-seq\; proteomic\; and microarray studies. Is predicted to encode a protein with the following domains: Chondroitin Proteoglycan 4-like and Chondroitin proteoglycan 4.
WBGene00020706	atg-9	3279.63	N.A.	Involved in regulation of presynapse assembly. Located in cytoplasm and presynapse. Expressed in several structures, including AIY\; hypodermis\; nerve ring\; neuronal sheath cell\; and spermatheca. Is an ortholog of human ATG9A (autophagy related 9A).
WBGene00003786	npa-1	3277.63	npa-1 encodes a large polyprotein precursor that is posttranslationally cleaved to multiple units of ~14.5kDa, each of which is a strong binding protein for fatty acids and retinol (Vitamin A)\; the lipid binding sites of NPA-1-derived peptides are unusually apolar\; NPA-1-derived peptides probably are carrier proteins that enable distribution of these lipids within nematodes\; NPA-1-derived peptides are also secreted by parasitic nematode species.	Enriched in several structures, including RIF\; body ganglion\; germ line\; head mesodermal cell\; and intestine based on tiling array\; RNA-seq\; and single-cell RNA-seq studies. Is affected by several genes including cyc-1\; myrf-1\; and cyd-1 based on proteomic\; microarray\; and RNA-seq studies. Is affected by twenty-six chemicals including Astaxanthin\; Psoralens\; and allantoin based on RNA-seq and microarray studies. Is predicted to encode a protein with the following domains: DVA-1 superfamily\; Polyprotein allergen, nematode\; Nematode polyprotein allergen ABA-1\; and Aerolysin-like pore-forming protein.
WBGene00021754	hpo-29	3276.86	N.A.	Predicted to enable acetyltransferase activator activity. Predicted to be located in cytoplasm. Predicted to be part of NatA complex. Human ortholog(s) of this gene implicated in autosomal dominant intellectual developmental disorder 50. Is an ortholog of human NAA15 (N-alpha-acetyltransferase 15, NatA auxiliary subunit) and NAA16 (N-alpha-acetyltransferase 16, NatA auxiliary subunit).
WBGene00012650	orc-1	3276.81	Y39A1A.12 encodes a homolog of origin recognition complex 1, which is also a distant paralog of CDC-6\; both Y39A1A.12 and CDC-6 encode homologs of the origin complex which, in yeast, controls the start of DNA replication\; whether either Y39A1A.12 or CDC-6 are required for this function in C. elegans, individually or in parallel, is unknown.	Predicted to enable DNA replication origin binding activity. Predicted to be involved in DNA replication initiation and mitotic DNA replication checkpoint signaling. Predicted to be located in nucleus. Predicted to be part of nuclear origin of replication recognition complex. Human ortholog(s) of this gene implicated in Meier-Gorlin syndrome 1. Is an ortholog of human ORC1 (origin recognition complex subunit 1).
WBGene00019428	dgk-5	3276.67	dgk-5 encodes a putative diacylglycerol kinase, orthologous toDrosophila RDGA, and to human DGKI (OMIM:604072) and DGKZ (OMIM:601441)\;DGK-5 has no obvious function in mass RNAi assays.	Predicted to enable ATP-dependent diacylglycerol kinase activity. Predicted to be involved in diacylglycerol metabolic process\; intracellular signal transduction\; and phosphatidic acid biosynthetic process. Predicted to be located in plasma membrane. Is an ortholog of human DGKI (diacylglycerol kinase iota) and DGKZ (diacylglycerol kinase zeta).
WBGene00013256	Y57A10A.13	3273.79	N.A.	Predicted to enable 3'-5' exonuclease activity. Predicted to be involved in nucleobase-containing compound metabolic process. Predicted to be located in cytoplasm and nucleus.
WBGene00001145	eat-16	3268.1	The eat-16 gene encodes an RGS protein that affects movement, pharyngeal pumping, egg laying, and synaptic transmission\; it genetically interacts with the egl-30 and goa-1 signaling pathways, and is expressed in excitable cells and in the spermatheca.	Enables GTPase activator activity. Involved in several processes, including phospholipase C-inhibiting G protein-coupled receptor signaling pathway\; regulation of cell communication\; and response to monoamine. Located in cytoplasm\; neuron projection\; and plasma membrane. Expressed in HSNL\; HSNR\; neurons\; pharyngeal muscle cell\; and vulval muscle. Human ortholog(s) of this gene implicated in bradyopsia 1. Is an ortholog of human RGS9 (regulator of G protein signaling 9).
WBGene00019762	syf-3	3267.66	N.A.	Predicted to be involved in spliceosomal complex assembly. Predicted to be located in nucleus. Predicted to be part of Prp19 complex\; U2-type catalytic step 2 spliceosome\; and post-mRNA release spliceosomal complex. Human ortholog(s) of this gene implicated in basal cell carcinoma. Is an ortholog of human CRNKL1 (crooked neck pre-mRNA splicing factor 1).
WBGene00010037	pir-2	3265.41	N.A.	Predicted to enable polynucleotide 5'-phosphatase activity. Predicted to be involved in chromatin remodeling and protein dephosphorylation. Expressed in AB and pharynx. Is an ortholog of human DUSP11 (dual specificity phosphatase 11).
WBGene00000106	alg-2	3259.01	alg-2 encodes a PAZ and PIWI-domain containing protein that is a member of the highly conserved eukaryotic RDE-1\/AGO1\/PIWI family of proteins that regulate posttranscriptional gene silencing (PTGS)\; ALG-2 functions with ALG-1 to control specific developmental timing events by positively regulating expression of small temporal RNAs (stRNAs) encoded by lin-4 and let-7\; ALG-2 and ALG-1 are also required for RNAi in the germ line, although they are not required for RNAi in the soma\; ALG-2 is expressed in nearly all cells from embryogenesis through adulthood and localizes to the cytoplasm.	Enables RNA binding activity and RNA endonuclease activity. Involved in embryo development\; nematode larval development\; and regulatory ncRNA-mediated gene silencing. Located in cytoplasm. Part of RISC complex. Expressed in several structures, including gonad\; hypodermis\; neurons\; somatic cell\; and ventral nerve cord. Human ortholog(s) of this gene implicated in alcohol dependence and glaucoma. Is an ortholog of human AGO2 (argonaute RISC catalytic component 2).
WBGene00017951	panl-2	3258.93	N.A.	Predicted to enable nucleic acid binding activity. Predicted to contribute to poly(A)-specific ribonuclease activity. Predicted to be involved in nuclear-transcribed mRNA poly(A) tail shortening. Predicted to be located in P-body. Predicted to be part of PAN complex. Is an ortholog of human PAN2 (poly(A) specific ribonuclease subunit PAN2).
WBGene00011527	cchl-1	3257.64	cchl-1 encodes a cytochrome C-type heme lyase\; by homology, CCHL-1 is predicted to covalently attach heme to cytochrome c\; loss of cchl-1 activity results in longer lifespan.	Predicted to enable holocytochrome-c synthase activity. Located in mitochondrion. Human ortholog(s) of this gene implicated in linear skin defects with multiple congenital anomalies 1 and microphthalmia. Is an ortholog of human HCCS (holocytochrome c synthase).
WBGene00006713	ubc-18	3254.58	ubc-18 encodes an E2 ubiquitin-conjugating enzyme related to human UBCH7 (OMIM:603731)\; UBC-18 activity is required for normal growth and reproduction, and UBC-18 functions redundantly with LIN-35\/Rb and other class B synthetic multivulval (SynMuv) gene products to regulate pharyngeal morphogenesis during embryonic development\; ubc-18 transcripts are detected in the germline, embryos, late larval stages, and adults, suggesting that UBC-18 may function maternally to regulate several aspects of C. elegans development\; the substrates of UBC-18 are not yet known.	Enables ubiquitin conjugating enzyme activity and ubiquitin protein ligase binding activity. Involved in several processes, including determination of adult lifespan\; embryonic digestive tract morphogenesis\; and ubiquitin-dependent protein catabolic process. Acts upstream of or within animal organ morphogenesis. Predicted to be located in nucleus. Is an ortholog of human UBE2L3 (ubiquitin conjugating enzyme E2 L3) and UBE2L5 (ubiquitin conjugating enzyme E2 L5).
WBGene00003802	npp-16	3254.09	N.A.	Involved in regulation of mitotic cell cycle phase transition. Part of nuclear pore. Is an ortholog of human NUP50 (nucleoporin 50).
WBGene00017719	ldp-1	3253.18	N.A.	Predicted to be involved in glycolipid biosynthetic process. Predicted to be located in lipid droplet. Expressed in head and tail. Is an ortholog of human SCCPDH (saccharopine dehydrogenase (putative)).
WBGene00010813	pitp-1	3252.65	pitp-1 encodes a phosphatidylinositol transfer protein, with a C-terminal DDHD domain, that is orthologous to RETINAL DEGENERATION B (RDGB) in D. melanogaster, as well as other orthologs in mammals (NIR1-3)\; pitp-1 is expressed in the egg membrane, the germline, the spermatheca and three pairs of head neurons\; PITP-1 is predicted to mediate PIP(2) signalling in either neuronal function or cytokinesis.	Predicted to enable phospholipid binding activity and phospholipid transporter activity. Predicted to be involved in intermembrane lipid transfer and phospholipid transport. Located in ciliary transition zone and synapse. Expressed in ciliated neurons. Human ortholog(s) of this gene implicated in cone-rod dystrophy 5. Is an ortholog of human PITPNM1 (phosphatidylinositol transfer protein membrane associated 1).
WBGene00010174	F56H9.2	3251.99	N.A.	Predicted to be located in ribosome.
WBGene00206423	Y41C4A.29	3249.49	N.A.	Enriched in oocyte and sensory neurons based on RNA-seq studies. Is affected by several genes including etr-1\; prg-1\; and spr-1 based on RNA-seq studies. Is affected by silicon dioxide nanoparticle and paraquat based on microarray and RNA-seq studies.
WBGene00008733	F13B12.6	3249.37	N.A.	Predicted to be located in cytoplasm. Is an ortholog of human SH2D4A (SH2 domain containing 4A).
WBGene00000209	asg-1	3249.13	asg-1 encodes a homolog of the proton-translocating F0 ATP synthase complex subunit g\; by homology, ASG-1 is predicted to function in ATP synthesis, although its precise role in ATP anabolism is not yet known\; in C. elegans, asg-1 activity is required for transposon silencing in the germline, suggesting that healthy energy metabolism is necessary for this process\; in addition, large-scale RNAi screens indicate that asg-1 activity is required for embryonic and germline development, normal post-embryonic growth rates, and normal body morphology.	Predicted to enable proton transmembrane transporter activity. Predicted to contribute to proton-transporting ATP synthase activity, rotational mechanism. Predicted to be involved in proton motive force-driven ATP synthesis. Predicted to be located in mitochondrial membrane. Predicted to be part of proton-transporting ATP synthase complex. Human ortholog(s) of this gene implicated in Alzheimer's disease. Is an ortholog of human ATP5MG (ATP synthase membrane subunit g).
WBGene00017895	vrk-1	3247.42	vrk-1 encodes the ortholog of the vaccinia-related protein kinases in metazoans\; vrk-1 is required for normal mitosis, proper nuclear envelope formation and regulates the association of the LEM domain protein BAF-1\/Barrier-to-autointegration factor (and possibly other LEM domain proteins) with chromatin via BAF-1 phosphorylation\; vrk-1 is required for germ cell proliferation and acts in part through regulation of CEP-1\/p53\; vrk-1 is also required for development of the egg-laying system including several processes like formation of the vulva, the specification and proliferation of uterine cells and sex myoblasts, and anchor cell invasion of the basement membrane between the vulva and somatic gonad\; VRK-1 is expressed in neurons, hypodermal cells and vulval cells, and localizes to the nuclear envelope and chromatin in a cell-cylce dependent manner.	Enables protein serine\/threonine kinase activity. Involved in several processes, including cell fate specification\; gonad development\; and regulation of fibroblast growth factor receptor signaling pathway. Located in chromatin and nuclear envelope. Expressed in several structures, including P3.p hermaphrodite\; P4.p hermaphrodite\; P8.p hermaphrodite\; hermaphrodite gonad\; and ventral nerve cord. Human ortholog(s) of this gene implicated in autosomal recessive distal hereditary motor neuronopathy 10 and pontocerebellar hypoplasia type 1A. Is an ortholog of human VRK1 (VRK serine\/threonine kinase 1).
WBGene00021597	spsb-1	3246.04	N.A.	Predicted to be involved in proteasome-mediated ubiquitin-dependent protein catabolic process. Predicted to be located in cytoplasm. Predicted to be part of SCF ubiquitin ligase complex. Expressed in arcade cell\; excretory system\; hypodermis\; intestine\; and pharyngeal muscle cell. Is an ortholog of human SPSB1 (splA\/ryanodine receptor domain and SOCS box containing 1).
WBGene00045394	ZK813.7	3244.1	N.A.	Predicted to be involved in neuropeptide signaling pathway.
WBGene00003225	mev-1	3242.98	mev-1 encodes the C. elegans ortholog of the succinate dehydrogenase cytochrome b560 subunit, an integral membrane protein that is a subunit of mitochondrial respiratory chain complex II (succinate-CoQ oxidoreductase)\; MEV-1 is required for oxidative phosphorylation, and mev-1 mutations result abnormal energy metabolism and increased sensitivity to oxidative stress and pathogen infection\; a mev-1 deletion mutation also has a shortened lifespan\; MEV-1 localizes to mitochondria.	Contributes to succinate dehydrogenase (quinone) activity. Involved in several processes, including defense response to other organism\; determination of adult lifespan\; and regulation of response to oxidative stress. Located in mitochondrion. Used to study paraganglioma. Human ortholog(s) of this gene implicated in several diseases, including Carney-Stratakis syndrome\; gastrointestinal stromal tumor\; and paraganglioma. Is an ortholog of human SDHC (succinate dehydrogenase complex subunit C).
WBGene00012343	casc-3	3241.95	N.A.	Predicted to enable mRNA binding activity. Predicted to be involved in RNA metabolic process\; mRNA transport\; and regulation of translation. Predicted to be located in several cellular components, including cytoplasmic stress granule\; nuclear speck\; and perinuclear region of cytoplasm. Predicted to be part of exon-exon junction complex. Expressed widely. Is an ortholog of human CASC3 (CASC3 exon junction complex subunit).
WBGene00018590	pdf-2	3241.27	N.A.	Involved in several processes, including adenylate cyclase-activating G protein-coupled receptor signaling pathway\; locomotory behavior\; and parturition. Expressed in arcade cell\; neurons\; and rectum.
WBGene00014258	ZK1320.9	3240.65	N.A.	Predicted to enable acetate CoA-transferase activity and acetyl-CoA hydrolase activity. Predicted to be involved in acetate metabolic process. Predicted to be located in mitochondrion.
WBGene00007980	tif-1A	3239.23	N.A.	Predicted to enable RNA polymerase I core binding activity and RNA polymerase I general transcription initiation factor activity. Predicted to be involved in transcription initiation at RNA polymerase I promoter. Predicted to be located in nucleus. Is an ortholog of human RRN3 (RRN3 homolog, RNA polymerase I transcription factor).
WBGene00022015	Y61A9LA.3	3235.81	N.A.	Enriched in germ line\; hypodermis\; and neurons based on RNA-seq and microarray studies. Is affected by several genes including nuo-6\; etr-1\; and unc-39 based on microarray\; RNA-seq\; and proteomic studies. Is affected by resveratrol\; Sirolimus\; and silicon dioxide nanoparticle based on microarray and RNA-seq studies. Is predicted to encode a protein with the following domain: Phosphorylation site.
WBGene00008107	aspm-1	3235.18	aspm-1 encodes a protein, with one N-terminal calponin-homology domain and two IQ calmodulin-binding domains, that is orthologous to Drosophila Asp (Abnormal Spindles) and to human ASPM (OMIM:605481), which when mutated leads to primary microcephaly\; in C. elegans, ASPM-1 is required for the forces that regulate meiotic spindle rotation in meiosis I and II and for proper meiotic spindle organization and location\; in regulating meiotic spindle organization, ASPM-1 functions together with LIN-5 and CMD-1, with which it physically interacts, to likely locate a dynein motor complex to the meiotic spindle poles to provide at least part of the force for meiotic spindle migration to the cell cortex\; in addition, large-scale RNAi experiments indicate that aspm-1 activity is also required for embryonic and larval viability, germline maintenance, vulval morphogenesis, and locomotion\; LIN-5 localization to meiotic spindles and mitotic spindle poles requires ASPM-1, and ASPM-1 co-localizes with LIN-5 to the meiotic spindle and mitotic spindle poles, in a manner dependent upon CMD-1.	Enables calmodulin binding activity and protein domain specific binding activity. Involved in establishment of meiotic spindle orientation\; meiotic spindle organization\; and regulation of protein localization. Located in spindle midzone and spindle pole. Used to study microcephaly. Human ortholog(s) of this gene implicated in several diseases, including gastrointestinal system cancer (multiple)\; glioblastoma\; and primary autosomal recessive microcephaly 5. Is an ortholog of human ASPM (assembly factor for spindle microtubules).
WBGene00006914	vha-5	3234.08	vha-5 encodes an ortholog of subunit a of the membrane-bound (V0) domainof vacuolar proton-translocating ATPase (V-ATPase)\; VHA-5 is orthologousto human ATP6N1A (OMIM:192130), ATP6V0A2, ATP6V0A4 (OMIM:605239, mutatedin distal renal tubular acidosis), and TCIRG1 (OMIM:604592, mutated inosteopetrosis)\; VHA-5 is expressed broadly in embryos (in dot- orcup-like perinuclear compartments in each cell), and in thepostembryonic pharynx, excretory cell, and epidermal syncytium\; VHA-5 isrequired for survival past the L2 larval stage\; VHA-5 is required forosmoregulation, since vha-5(mc38) die as fluid-filled L1 larvae\; VHA-5is also required for apical secretion of the hedgehog-like proteinsWRT-2 and -8, and this requirement is genetically separable fromV-ATPase activity (i.e., WRT secretion may require only the V0 domain,acting separately from the V1 domain)\; VHA-5 is required for alaeformation, like the V0 subunits VHA-1 and VHA-4, but not like the V1subunits VHA-8 or VHA-13\; in S. cerevisiae, different V0 a-subunits(Stv1p and Vph1p) direct the assembly of V-ATPases to differentmembranes and organelles, suggesting that the profusion of such subunitsin C. elegans (VHA-5, VHA-6, VHA-7, and six UNC-32 isoforms) may have asimilar function\; VHA-5 is predicted to capture protons from V-ATPasetransmembrane rotor components and export the protons across themembrane.	Predicted to enable ATPase binding activity. Involved in several processes, including collagen and cuticulin-based cuticle development\; exosomal secretion\; and multicellular organismal-level water homeostasis. Located in apical plasma membrane\; cell body membrane\; and cytoplasmic vesicle. Part of vacuolar proton-transporting V-type ATPase complex. Expressed in several structures, including excretory cell\; hypodermis\; neuronal sheath cell\; pharynx\; and vulva. Human ortholog(s) of this gene implicated in several diseases, including autosomal recessive cutis laxa type IIA\; autosomal recessive osteopetrosis 1\; and developmental and epileptic encephalopathy 104. Is an ortholog of several human genes including ATP6V0A1 (ATPase H+ transporting V0 subunit a1)\; ATP6V0A2 (ATPase H+ transporting V0 subunit a2)\; and TCIRG1 (T cell immune regulator 1, ATPase H+ transporting V0 subunit a3).
WBGene00000703	col-129	3233.5	N.A.	Predicted to be a structural constituent of cuticle. Predicted to be part of collagen trimer.
WBGene00016961	vps-32.1	3232.13	N.A.	Predicted to be involved in late endosome to vacuole transport via multivesicular body sorting pathway and vesicle budding from membrane. Located in endosome membrane. Expressed in gonad\; neurons\; and vulva. Human ortholog(s) of this gene implicated in cataract 31 multiple types. Is an ortholog of human CHMP4B (charged multivesicular body protein 4B) and CHMP4BP1 (charged multivesicular body protein 4B pseudogene 1).
WBGene00013544	Y75B8A.7	3228.54	N.A.	Predicted to be involved in rRNA processing. Predicted to be located in nucleolus. Predicted to be part of Mpp10 complex and small-subunit processome. Is an ortholog of human MPHOSPH10 (M-phase phosphoprotein 10).
WBGene00004881	smg-3	3226.88	N.A.	Enables enzyme binding activity. Involved in nuclear-transcribed mRNA catabolic process, nonsense-mediated decay. Predicted to be located in cytoplasm. Predicted to be part of exon-exon junction complex. Is an ortholog of human UPF2 (UPF2 regulator of nonsense mediated mRNA decay).
WBGene00006698	uaf-2	3225.93	uaf-2 encodes an essential U2AF35 homolog clustered in an operon with cyp-13 (RRM\/cyclophilin)\; UAF-2's sequence is somewhat atypical for U2AF proteins (it lacks an identifiable N-terminal RNA-binding RS domain, while having an glycine-rich C-terminal region).	Enables pre-mRNA 3'-splice site binding activity. Predicted to be involved in mRNA splicing, via spliceosome. Predicted to be part of U2AF complex and spliceosomal complex. Is an ortholog of human U2AF1 (U2 small nuclear RNA auxiliary factor 1) and U2AF1L4 (U2 small nuclear RNA auxiliary factor 1 like 4).
WBGene00009701	egg-3	3224.29	egg-3 encodes a member of the protein tyrosine phosphatase-like (PTPL) family\; EGG-3 activity is required for proper regulation of the cell surface and cortical rearrangements that occur during egg activation in response to sperm entry\; EGG-3 physically interacts with EGG-4\/5 and the MBK-2 kinase to sequester MBK-2 at the oocyte cortex prior to meiosis, thus preventing MBK-2 from phosphorylating its substrates, such as cytoplasmic MEI-1\/katanin\; EGG-3 initially localizes to the oocyte cortex, but during anaphase of meiosis I moves into the cytoplasm where it is degraded allowing for activation of MBK-2.	Enables protein kinase binding activity. Involved in cortical actin cytoskeleton organization\; female gamete generation\; and positive regulation of protein localization to cell cortex. Located in cell cortex.
WBGene00008514	mrpl-44	3221.7	F02A9.4 is orthologous to the human gene SIMILAR TO METHYLCROTONOYL-COENZYME A CARBOXYLASE 2 (BETA) (MCCC2\; OMIM:210210), which when mutated leads to disease.	Predicted to enable double-stranded RNA binding activity and ribonuclease III activity. Predicted to be involved in mitochondrial translational elongation. Predicted to be located in nucleus. Predicted to be part of mitochondrial large ribosomal subunit. Expressed in metacorpus\; pm4\; pm7\; and terminal bulb. Human ortholog(s) of this gene implicated in combined oxidative phosphorylation deficiency 16. Is an ortholog of human MRPL44 (mitochondrial ribosomal protein L44).
WBGene00013011	snx-14	3220.75	N.A.	Predicted to enable phosphatidylinositol binding activity. Predicted to be involved in autophagosome maturation. Predicted to be located in late endosome. Human ortholog(s) of this gene implicated in autosomal recessive spinocerebellar ataxia 20. Is an ortholog of human SNX14 (sorting nexin 14).
WBGene00006957	wsp-1	3218.22	wsp-1 encodes the C. elegans WASP ortholog\; when mutated, human WASP leads to Wiskott-Aldrich syndrome (OMIM:301000)\; wsp-1 is required for hypodermal cell migration during morphogenesis (ventral enclosure)\; in a yeast two-hybrid assay WSP-1 physically interacts with WIP-1, the C. elegans WASP-interacting protein ortholog\; WSP-1 and WIP-1 are mutually required for normal protein levels\; WSP-1 is found in migrating hypodermal cells during ventral enclosure.	Enables cytoskeletal regulatory protein binding activity and small GTPase binding activity. Involved in several processes, including embryonic morphogenesis\; positive regulation of egg-laying behavior\; and regulation of cellular component organization. Located in cell leading edge\; cortical actin cytoskeleton\; and presynaptic periactive zone. Expressed in Q cell\; anchor cell\; apoptotic cell\; epithelial cell\; and hypodermis. Is an ortholog of human WASL (WASP like actin nucleation promoting factor).
WBGene00009553	hinf-1	3215.5	N.A.	Predicted to enable DNA-binding transcription factor activity, RNA polymerase II-specific and RNA polymerase II cis-regulatory region sequence-specific DNA binding activity. Predicted to be involved in regulation of transcription by RNA polymerase II. Predicted to be located in nucleus. Is an ortholog of human HINFP (histone H4 transcription factor).
WBGene00014204	ccdc-47	3212.44	N.A.	Predicted to enable calcium ion binding activity. Predicted to be involved in endoplasmic reticulum calcium ion homeostasis. Predicted to be located in endoplasmic reticulum. Expressed in tail. Is an ortholog of human CCDC47 (coiled-coil domain containing 47).
WBGene00017982	hpo-18	3212.08	N.A.	Predicted to contribute to proton-transporting ATP synthase activity, rotational mechanism. Predicted to be involved in proton motive force-driven mitochondrial ATP synthesis. Predicted to be located in mitochondrial inner membrane. Predicted to be part of proton-transporting ATP synthase complex, catalytic core F(1). Human ortholog(s) of this gene implicated in mitochondrial complex V (ATP synthase) deficiency nuclear type 3. Is an ortholog of human ATP5F1E (ATP synthase F1 subunit epsilon) and ATP5F1EP2 (ATP synthase F1 subunit epsilon pseudogene 2).
WBGene00000796	crn-3	3208.25	crn-3 encodes a cell death-related nuclease, homologous to the 100 kDa polymyositis\/scleroderma autoantigen (PM\/Scl-100), that is required for normal levels of DNA degradation during apoptosis\; PM\/Scl-100 is a ribonuclease component of the multiexonuclease exosome complex, which processes or degrades several types of RNAs in yeast\; crn-3(RNAi) animals show retarded growth and a low penetrance of embryonic lethality\; CRN-3 promotes both DNA degradation and cell corpse engulfment, in a partially redundant pathway that includes CRN-2 but is parallel to CPS-6\; CRN-3 is predicted to be mitochondrial.	Predicted to enable 3'-5'-RNA exonuclease activity and single-stranded RNA binding activity. Involved in apoptotic DNA fragmentation and apoptotic cell clearance. Predicted to be located in nucleolus. Predicted to be part of nuclear exosome (RNase complex). Is an ortholog of human EXOSC10 (exosome component 10).
WBGene00013808	sfa-1	3207.29	sfa-1 encodes an ortholog of splicing factor SF1, which enables 3' splice site recognition by binding U2AF65 and the intron branch site during splicing complex formation\; SFA-1 shares several domains with mammalian SF1 proteins (a U2AF65 binding domain, a hnRNP K homology domain, two RNA-binding zinc knuckles, and a proline-rich C-terminal domain), while also sharing a hydrophilic N-terminal domain (enriched for serine, arginine, lysine, and aspartate) with Drosophila but not mammalian SF1\; SFA-1's N-terminal domain resembles RS domains in other splicing proteins\; sfa-1 is required for embryonic viability, normally rapid growth, and proper body morphology.	Predicted to enable mRNA binding activity. Involved in alternative mRNA splicing, via spliceosome. Predicted to be located in nucleus. Predicted to be part of spliceosomal complex. Is an ortholog of human SF1 (splicing factor 1).
WBGene00017274	F08F8.9	3206.35	N.A.	Enriched in Q cell\; body wall muscle cell\; and germ line based on tiling array and RNA-seq studies. Is affected by several genes including cyc-1\; nuo-6\; and cua-1 based on microarray\; RNA-seq\; and proteomic studies. Is affected by seven chemicals including D-glucose\; stavudine\; and Zidovudine based on RNA-seq and microarray studies. Is predicted to encode a protein with the following domain: Phosphorylation site.
WBGene00014098	ogdh-2	3203.6	N.A.	Predicted to enable 2-oxoadipate dehydrogenase activity\; oxoglutarate dehydrogenase (succinyl-transferring) activity\; and thiamine pyrophosphate binding activity. Predicted to be involved in glycolytic process. Predicted to be located in mitochondrion. Expressed in body wall musculature. Human ortholog(s) of this gene implicated in 2-aminoadipic 2-oxoadipic aciduria and Charcot-Marie-Tooth disease axonal type 2Q. Is an ortholog of human DHTKD1 (dehydrogenase E1 and transketolase domain containing 1).
WBGene00021883	Y54G2A.18	3200.96	N.A.	Acts upstream of or within IRE1-mediated unfolded protein response. Located in membrane raft. Human ortholog(s) of this gene implicated in deafness, dystonia, and cerebral hypomyelination and sensorineural hearing loss. Is an ortholog of human BCAP29 (B cell receptor associated protein 29).
WBGene00004126	pqn-39	3199.46	The protein product of this gene is predicted to contain a glutamine\/asparagine (Q\/N)-rich ('prion') domain, by the algorithm of Michelitsch and Weissman (as of the WS77 release of WormBase, i.e., in wormpep77).	Enriched in several structures, including ABplpppppp\; ABprpppppp\; GLR\; neurons\; and oocyte based on RNA-seq\; single-cell RNA-seq\; and microarray studies. Is affected by several genes including isp-1\; jmjd-1.2\; and smo-1 based on tiling array\; RNA-seq\; proteomic\; and microarray studies. Is affected by five chemicals including rifampin\; allantoin\; and silicon dioxide nanoparticle based on RNA-seq and microarray studies. Is predicted to encode a protein with the following domain: Phosphorylation site.
WBGene00011532	chaf-1	3195.39	N.A.	Predicted to be involved in nucleosome assembly. Predicted to be located in nucleus. Predicted to be part of CAF-1 complex. Human ortholog(s) of this gene implicated in several diseases, including colon cancer\; neuroblastoma\; and systemic lupus erythematosus. Is an ortholog of human CHAF1A (chromatin assembly factor 1 subunit A).
WBGene00021756	Y50D7A.8	3194.78	N.A.	Expressed in head.
WBGene00001404	fbp-1	3188.06	fbp-1 encodes fructose 1,6-bisphosphatase, a gluconeogenic enzyme that catalyzes the hydrolysis of fructose 1,6-bisphosphate to fructose 6-phosphate and inorganic phosphate in a reaction that reverses the third enzymatic step of glycolysis\; FBP-1 is orthologous to human FBP1 (OMIM:229700, mutated in FBP deficiency).	Predicted to enable fructose 1,6-bisphosphate 1-phosphatase activity. Predicted to be involved in hexose metabolic process and organophosphate metabolic process. Predicted to be located in cytosol. Human ortholog(s) of this gene implicated in fructose-1,6-bisphosphatase deficiency. Is an ortholog of human FBP1 (fructose-bisphosphatase 1) and FBP2 (fructose-bisphosphatase 2).
WBGene00022855	tcer-1	3187.04	N.A.	Predicted to enable RNA polymerase binding activity and transcription coregulator activity. Located in nuclear periphery. Expressed in several structures, including germ cell\; gonad\; hypodermal cell\; intestinal cell\; and somatic cell. Is an ortholog of human TCERG1 (transcription elongation regulator 1).
WBGene00019827	mop-25.1	3187.03	mop-25.1 encodes a protein orthologous to fission yeast Mo25p, budding yeast Hym1p, Aspergillus nidulans HymA, human CAB39, and human CAB39L\; MOP-25.1 is paralogous to MOP-25.2 and (more distantly) MOP-25.3\; MOP-25.1 shares a redundant function with MOP-25.2 in fertility and embryonic viability.	Predicted to enable protein serine\/threonine kinase activator activity. Predicted to be involved in intracellular signal transduction. Human ortholog(s) of this gene implicated in hepatocellular carcinoma and pancreatic cancer. Is an ortholog of human CAB39 (calcium binding protein 39) and CAB39L (calcium binding protein 39 like).
WBGene00004027	pie-1	3185.88	pie-1 encodes a C-x8-C-x5-C-x3-H-type zinc-finger protein\; maternally provided PIE-1 is essential for germline cell fate determination, as it functions as a repressor of RNA polymerase II-dependent gene expression in the developing germ line\; PIE-1 localization, initially uniform and then concentrated in the posterior germ cell lineages, is regulated by other maternally supplied gene products including PAR-1, MEX-5, and MEX-6.	Predicted to enable mRNA 3'-UTR binding activity. Involved in several processes, including embryonic pattern specification\; formation of primary germ layer\; and negative regulation of macromolecule metabolic process. Located in several cellular components, including P granule\; centrosome\; and cytosol. Expressed in germ line\; head muscle\; and nerve ring.
WBGene00013441	xpb-1	3184.85	Y66D12A.15 is orthologous to the human gene EXCISION REPAIR CROSS-COMPLEMENTING RODENT REPAIR DEFICIENCY, COMPLEMENTATION GROUP 3 (XERODERMA PIGMENTOSUM GROUP B COMPLEMENTING) (ERCC3\; OMIM:133510), which when mutated leads to disease.	Predicted to enable 3'-5' DNA helicase activity. Predicted to be involved in transcription initiation at RNA polymerase II promoter. Predicted to be located in nucleus. Predicted to be part of nucleotide-excision repair factor 3 complex\; transcription factor TFIIH holo complex\; and transcription preinitiation complex. Human ortholog(s) of this gene implicated in several diseases, including Alzheimer's disease\; Down syndrome\; photosensitive trichothiodystrophy 2\; and xeroderma pigmentosum group B. Is an ortholog of human ERCC3 (ERCC excision repair 3, TFIIH core complex helicase subunit).
WBGene00015173	trpp-11	3184.85	N.A.	Predicted to be located in cytoplasm. Human ortholog(s) of this gene implicated in autosomal recessive limb-girdle muscular dystrophy type 2S. Is an ortholog of human TRAPPC11 (trafficking protein particle complex subunit 11).
WBGene00001494	frm-8	3184.19	frm-8 encodes a protein containing a WW domain, a PDZ domain, and a FERM domain and has homology to the human predicted protein KIAA0316.	Expressed in PVDL and PVDR. Human ortholog(s) of this gene implicated in non-syndromic X-linked intellectual disability 104. Is an ortholog of human FRMPD1 (FERM and PDZ domain containing 1)\; FRMPD3 (FERM and PDZ domain containing 3)\; and FRMPD4 (FERM and PDZ domain containing 4). Human Frmpd4 enables phosphatidylinositol-4,5-bisphosphate binding activity.
WBGene00019629	cid-1	3183.43	cid-1 (also known as pup-1) encodes a template-independent poly(U)polymerase with 3'' end RNA substrates, orthologous to human ZCCHC6 andZCCHC11, and paralogous to PUP-2\; CID-1 prevents larvae from growing toadulthood in media containing hydroxyurea (HU, a drug that stallsreplication forks) and represses HSP-4 expression\; CID-1 is required forgonadogenesis, embryonic and vulval development, normally rapid growth,and normally short lifespan\; CID-1, like HSP-4, is expressed inpostmitotic intestinal cells\; by orthology with Cid1p in fission yeast,CID-1 is predicted to act in a DNA synthesis-to-mitosis checkpoint\; incid-1(rf35::Tc4) mutants or cid-1(RNAi) animals grow from L1 larvae toadulthood despite the presence of HU, are abnormally resistant to lethalheat shock, overexpress hsp-4::GFP, have protruding vulvae, haveabnormally short and thick gonads with fewer germ cells than normal,produce disorganized embryos, grow slowly, and have abnormally longlifespans\; CID-1 and its eukaryotic homologs are distantly related tothe GLD-2 family of poly(A) polymerases.	Enables RNA uridylyltransferase activity. Involved in RNA 3' uridylation. Located in P granule\; condensed nuclear chromosome\; and perinuclear region of cytoplasm. Expressed in germ line and intestine. Human ortholog(s) of this gene implicated in breast cancer and liver benign neoplasm. Is an ortholog of human TUT4 (terminal uridylyl transferase 4) and TUT7 (terminal uridylyl transferase 7).
WBGene00003053	lmp-1	3183.39	lmp-1 encodes a protein with similarity to vertebrate lysosome-associated membrane proteins CD68, and appears to be the only protein in C. elegans that has a GYXX (phi) vertebrate lysosomal targeting sequence at its carboxy terminus\; LMP-1 is widely expressed in the early embryo, with later expression seen in the intestine, coelomocytes, and neurons\; LMP-1 localizes to lysosomes and is recruited to phagosomes upon lysosomal fusion.	Predicted to be involved in establishment of protein localization to organelle. Located in cytoplasmic vesicle and lysosomal membrane. Expressed in coelomocyte\; germ line\; and pharynx. Human ortholog(s) of this gene implicated in Danon disease and hypertrophic cardiomyopathy. Is an ortholog of human LAMP2 (lysosomal associated membrane protein 2).
WBGene00077732	szy-4	3182.83	szy-4 was identified in screens for suppressors of the embryonic lethality seen in zyg-1(it25) loss-of-function mutants in which centrosome duplication fails\; szy-4 is defined by three mutations that partially suppress the embryonic lethality, of zyg-1(it25) animals\; one szy-4 mutation tested, bs17, fully suppresses the centrosome duplication defects of zyg-1(it25).	Involved in regulation of centrosome duplication.
WBGene00019380	K04C2.2	3181.82	N.A.	Predicted to enable sequence-specific DNA binding activity and transcription corepressor activity. Predicted to be involved in negative regulation of DNA-templated transcription. Predicted to be located in nucleolus. Is an ortholog of human MYBBP1A (MYB binding protein 1a).
WBGene00012369	W09G3.6	3180.84	N.A.	Predicted to be involved in developmental pigmentation. Predicted to be located in cytoplasm. Human ortholog(s) of this gene implicated in Hermansky-Pudlak syndrome 5. Is an ortholog of human HPS5 (HPS5 biogenesis of lysosomal organelles complex 2 subunit 2).
WBGene00044954	D2096.14	3175.19	N.A.	Is affected by several genes including prg-1\; glh-4\; and glh-1 based on tiling array and RNA-seq studies.
WBGene00012978	Y48B6A.1	3174.9	Y48B6A.1 encodes an ortholog of human BOP1 (OMIM:610596, overexpressed in colon cancer) and S. cerevisiae ERB1\; Y48B6A.1 may suppress tumorous growth in the germ line by ensuring robust larval germline proliferation\; like PRO-1, -2, and -3, Y48B6A.1 is probably required for ribosome biogenesis, suggesting a link between biogenesis in the distal sheath and control of cell division in the germ line\; however, BOP1 is also a phosphoprotein in mitotic spindles and required for normal chromosomal segregation, raising the possibility that Y48B6A.1 is multifunctional.	Predicted to enable ribonucleoprotein complex binding activity. Predicted to be involved in maturation of LSU-rRNA from tricistronic rRNA transcript (SSU-rRNA, 5.8S rRNA, LSU-rRNA). Predicted to be located in nucleolus and nucleoplasm. Predicted to be part of PeBoW complex and preribosome, large subunit precursor. Is an ortholog of human BOP1 (BOP1 ribosomal biogenesis factor).
WBGene00020839	usp-5	3173.71	N.A.	Predicted to enable cysteine-type deubiquitinase activity and zinc ion binding activity. Predicted to be involved in protein deubiquitination and proteolysis. Is an ortholog of human USP13 (ubiquitin specific peptidase 13) and USP5 (ubiquitin specific peptidase 5).
WBGene00021423	tftc-1	3173.03	N.A.	Predicted to enable DNA binding activity. Predicted to be involved in 5S class rRNA transcription by RNA polymerase III and transcription initiation at RNA polymerase III promoter. Predicted to be part of transcription factor TFIIIC complex. Is an ortholog of human GTF3C1 (general transcription factor IIIC subunit 1).
WBGene00012005	2025-06-01	3172.05	jun-1 encodes a basic-leucine zipper (bZIP) transcription factor that is the C. elegans JUN homolog\; jun-1 activity is essential for regulation of ovulation, and thus normal levels of fertility\; in regulating ovulation, JUN-1 functions with FOS-1 to regulate expression of plc-1 which encodes a phospholipase C essential for IP3 production and ovulation\; in addition, JUN-1 interacts with FOS-1 in vitro to form heterodimers capable of binding upstream regulatory sequences of egl-13, which encodes a transcription factor required for uterine cell fate specification\; jun-1 is expressed in the uterus and the spermatheca.	Enables RNA polymerase II-specific DNA-binding transcription factor binding activity and sequence-specific DNA binding activity. Involved in several processes, including determination of adult lifespan\; positive regulation of RNA splicing\; and response to starvation. Located in nucleus. Expressed in several structures, including excretory cell\; hermaphrodite gonad\; nervous system\; pharyngeal-intestinal valve\; and pharynx. Human ortholog(s) of this gene implicated in several diseases, including carcinoma (multiple)\; gastrointestinal system cancer (multiple)\; and lymphoma (multiple). Is an ortholog of human JUN (Jun proto-oncogene, AP-1 transcription factor subunit)\; JUNB (JunB proto-oncogene, AP-1 transcription factor subunit)\; and JUND (JunD proto-oncogene, AP-1 transcription factor subunit).
WBGene00002981	lgg-2	3169.67	lgg-2 encodes an ortholog of the autophagic budding yeast protein Atg8p\;LGG-2 is also homologous the light chain 3 (LC3) subunit of themicrotubule-associated proteins 1A and 1B (MAP1A and MAP1B)\; LGG-2 is predicted to associate with MAP1A and MAP1B and with microtubules and toperhaps play a role in regulating the microtubule-binding activity ofMAP1A and MAP1B\; LGG-2 has no obvious function in RNAi assays, and isnot required for either dauer formation or extended lifespan.	Predicted to enable microtubule binding activity\; phosphatidylethanolamine binding activity\; and ubiquitin protein ligase binding activity. Involved in cellular response to toxic substance\; defense response to other organism\; and positive regulation of autophagosome maturation. Acts upstream of or within with a positive effect on plasma membrane repair. Located in autophagosome membrane. Expressed in hypodermis\; muscle cell\; pharynx\; spermatheca\; and vulva. Human ortholog(s) of this gene implicated in glioblastoma\; hypertrophic cardiomyopathy\; and liver cirrhosis. Is an ortholog of human MAP1LC3A (microtubule associated protein 1 light chain 3 alpha)\; MAP1LC3B (microtubule associated protein 1 light chain 3 beta)\; and MAP1LC3B2 (microtubule associated protein 1 light chain 3 beta 2).
WBGene00022703	ubxn-4	3168.37	ubxn-4 encodes one of six C. elegans UBX (ubiquitin regulatory X) domain-containing proteins.	Involved in ERAD pathway. Predicted to be located in endoplasmic reticulum. Is an ortholog of human UBXN4 (UBX domain protein 4).
WBGene00006512	abcf-1	3167.67	N.A.	Predicted to enable ATP binding activity. Is an ortholog of human ABCF1 (ATP binding cassette subfamily F member 1).
WBGene00015328	C02B10.3	3166.98	C02B10.3 encodes a predicted secreted protein containing EGF-like repeats.	Predicted to enable Notch binding activity. Predicted to be involved in Notch signaling pathway and negative regulation of Notch signaling pathway. Predicted to be located in plasma membrane.
WBGene00014086	ndub-6	3166.52	N.A.	Predicted to be involved in mitochondrial electron transport, NADH to ubiquinone. Predicted to be located in mitochondrion. Predicted to be part of respiratory chain complex I.
WBGene00011730	drr-2	3166.14	N.A.	Predicted to enable RNA strand annealing activity\; RNA strand-exchange activity\; and ribosomal small subunit binding activity. Predicted to be involved in eukaryotic translation initiation factor 4F complex assembly and formation of translation preinitiation complex. Part of eukaryotic 48S preinitiation complex. Expressed in several structures, including coelomocyte\; excretory canal\; neurons\; ventral nerve cord\; and vulva. Human ortholog(s) of this gene implicated in Williams-Beuren syndrome. Is an ortholog of human EIF4H (eukaryotic translation initiation factor 4H).
WBGene00007050	utp-20	3165.69	N.A.	Predicted to be located in nucleolus. Predicted to be part of 90S preribosome and small-subunit processome. Is an ortholog of human UTP20 (UTP20 small subunit processome component).
WBGene00015691	viln-1	3163.86	N.A.	Predicted to enable actin filament binding activity and phosphatidylinositol-4,5-bisphosphate binding activity. Predicted to be involved in actin filament severing\; actin polymerization or depolymerization\; and barbed-end actin filament capping. Predicted to be located in actin cytoskeleton and cytoplasm. Expressed in head and tail. Human ortholog(s) of this gene implicated in myofibrillar myopathy 10. Is an ortholog of human SVIL (supervillin).
WBGene00008136	C47D12.2	3162.11	C47D12.2 encodes an ortholog of human FLJ20071\/FLJ90130 (dymeclin, OMIM:607461, mutated in Dyggve-Melchior-Clausen dysplasia and Smith-McCort dysplasia).	Predicted to be involved in Golgi organization. Located in endoplasmic reticulum. Human ortholog(s) of this gene implicated in Smith-McCort dysplasia 1. Is an ortholog of human DYM (dymeclin).
WBGene00011531	rsbp-1	3161.92	N.A.	Predicted to be involved in G protein-coupled receptor signaling pathway. Located in cell body and neuron projection. Expressed in body wall musculature\; muscle cell\; nervous system\; pharynx\; and vulva.
WBGene00009374	F34D10.4	3161.51	N.A.	Enriched in several structures, including accessory cell\; germ line\; germline precursor cell\; intestine\; and neurons based on tiling array\; RNA-seq\; single-cell RNA-seq\; and microarray studies. Is affected by several genes including cyc-1\; nuo-6\; and htz-1 based on microarray and RNA-seq studies. Is affected by eleven chemicals including manganese chloride\; bisphenol S\; and Alovudine based on RNA-seq and microarray studies. Is predicted to encode a protein with the following domain: Phosphorylation site.
WBGene00003953	pbs-7	3158.87	pbs-7 encodes a B-type subunit of the 26S proteasome's 20S protease core particle\; by homology, PBS-7 is predicted to function in ATP\/ubiquitin-dependent nonlysosomal protein degradation\; loss of pbs-7 activity via large-scale RNAi screens indicates that, in C. elegans, PBS-7 is required for normal movement and for embryonic, germline, and larval development.	Predicted to be involved in proteasome-mediated ubiquitin-dependent protein catabolic process. Predicted to be located in cytosol and nucleus. Predicted to be part of proteasome core complex, beta-subunit complex. Human ortholog(s) of this gene implicated in proteasome-associated autoinflammatory syndrome 3. Is an ortholog of human PSMB4 (proteasome 20S subunit beta 4).
WBGene00003747	nlp-9	3158.66	N.A.	Predicted to be involved in neuropeptide signaling pathway. Expressed in intestine\; neurons\; spermatheca\; and vulval muscle.
WBGene00008430	hgap-2	3157.14	N.A.	Predicted to enable GTPase activator activity. Involved in determination of adult lifespan. Expressed in pharyngeal muscle cell. Is an ortholog of human RALGAPB (Ral GTPase activating protein non-catalytic subunit beta).
WBGene00013681	not found	3156.98
WBGene00003183	mei-1	3153.38	mei-1 encodes, by alternative splicing, two slightly different isoforms of an ortholog of the catalytic subunit of katanin (OMIM:606696) that is required for oocyte meiotic spindle formation, for stable association of the meiosis I spindle with the oocyte cortex, and for microtubule severing\; MEI-1 exists in a physical complex with MEI-2 at the polar ends of meiotic spindle microtubules and meiotic chromatin\; MEI-1 must be inactivated for meiosis to give way to mitosis, and ectopic expression of MEI-1\/MEI-2 during mitosis is normally lethal\; MEI-1 is bound by the BTB protein MEL-26 (both in vivo and in vitro), which physically links MEI-1 to CUL-3 (an E3 ubiquitin ligase)\; CUL-3, in turn, promotes MEI-1 proteolysis by the 26S proteasome during the transition from meiosis to mitosis\; the MEI-1\/MEI-2 complex requires tubules containing the germline-enriched beta tubulin TBB-2 in vivo, but does not require tubules made from TBB-2's (superficially) redundant paralog TBB-1.	Enables several functions, including ATP binding activity\; MATH domain binding activity\; and microtubule severing ATPase activity. Involved in several processes, including cytoskeleton organization\; female meiotic nuclear division\; and negative regulation of meiotic spindle elongation. Located in chromatin\; meiotic spindle pole\; and nucleus. Part of katanin complex. Expressed in ciliated neurons\; germ line\; and head neurons. Is an ortholog of human KATNA1 (katanin catalytic subunit A1) and KATNAL1 (katanin catalytic subunit A1 like 1).
WBGene00010353	memi-3	3152.63	N.A.	Enriched in several structures, including ABalaapppa\; ABalapaapa\; germ line\; germline precursor cell\; and somatic gonad precursor based on tiling array\; RNA-seq\; and single-cell RNA-seq studies. Is affected by several genes including puf-8\; nuo-6\; and atfs-1 based on tiling array\; RNA-seq\; and microarray studies. Is affected by eighteen chemicals including rotenone\; manganese chloride\; and bisphenol A based on RNA-seq and microarray studies. Is predicted to encode a protein with the following domain: Phosphorylation site.
WBGene00002087	ins-4	3152.26	ins-4 encodes an insulin-like peptide.	Predicted to enable hormone activity. Involved in dauer larval development\; negative regulation of dauer entry\; and regulation of synaptic assembly at neuromuscular junction. Predicted to be located in extracellular region. Expressed in several structures, including gonad\; head muscle\; neurons\; somatic nervous system\; and vulva.
WBGene00011696	eea-1	3151.1	eea-1 encodes a coiled-coil protein that is the C. elegans ortholog of early endosome antigen 1 (EEA1)\; eea-1 activity is required for wild-type levels of endocytosis\; a fusion protein between EEA-1 FYVE domains and GFP binds endosomal\/vacuolar membranes in wild-type worms but not in those lacking vps-34 activity, suggesting that, like its human ortholog, C. elegans EEA-1 binds phosphatidylinositol 3-phosphate (PtdIns 3-P) in vivo\; EEA-1 reporter fusion proteins localize to early endosomes.	Enables phosphatidylinositol-3-phosphate binding activity. Involved in endocytosis. Located in early endosome and endocytic vesicle. Expressed in hypodermis and intestine. Is an ortholog of human EEA1 (early endosome antigen 1).
WBGene00000289	cam-1	3148.48	cam-1 encodes a receptor tyrosine kinase of the immunoglobulin superfamily that is orthologous to human ROR1 (OMIM:602336) and ROR2 (OMIM:602337, mutation of which leads to type B brachydactyly)\; cam-1 is required for locomotion, cell migration, asymmetric cell division, axon outgrowth, and dauer formation\; CAM-1, along with LIN-17, CWN-2, and DSH-1, functions as part of a Wnt signaling pathway that regulates ACR-16 localization to postsynaptic regions, a key component of activity-dependent synaptic plasticity\; CAM-1 is broadly expressed during embryogenesis and larval development with expression first appearing at the 200-cell stage of embryogenesis\; in muscle arms, CAM-1 colocalizes with LIN-17.	Enables Wnt-protein binding activity\; frizzled binding activity\; and transmembrane receptor protein tyrosine kinase activity. Involved in generation of neurons and neuroblast migration. Located in axon\; neuromuscular junction\; and somatodendritic compartment. Expressed in several structures, including QL.aa\; head\; neurons\; pharynx\; and seam cell. Human ortholog(s) of this gene implicated in several diseases, including autosomal recessive Robinow syndrome\; autosomal recessive nonsyndromic deafness 108\; and brachydactyly type B1. Is an ortholog of human ROR1 (receptor tyrosine kinase like orphan receptor 1).
WBGene00021277	ddx-10	3144.59	Y23H5B.6 encodes a DEAD-box helicase\; loss of Y23H5B.6 activity via RNAi indicates that Y23H5B.6 activity is required for positive regulation of growth rate, reproduction, and embryonic and larval development.	Predicted to enable several functions, including ATP binding activity\; ATP hydrolysis activity\; and RNA helicase activity. Predicted to be involved in rRNA processing. Predicted to be located in nucleus. Is an ortholog of human DDX10 (DEAD-box helicase 10).
WBGene00017217	F07F6.4	3144.29	N.A.	Predicted to enable GTPase activator activity and zinc ion binding activity. Involved in IRE1-mediated unfolded protein response. Predicted to be located in Golgi membrane. Is an ortholog of human ARFGAP2 (ARF GTPase activating protein 2).
WBGene00007111	sart-3	3143.72	N.A.	Enables U4 snRNA binding activity. Predicted to be involved in RNA splicing and mRNA processing. Located in nucleoplasm. Is an ortholog of human SART3 (spliceosome associated factor 3, U4\/U6 recycling protein).
WBGene00004333	rec-8	3143.51	rec-8 encodes a meiosis-specific cohesin complex subunit orthologous to Saccharomyces cerevisiae and Schizosaccharomyces pombe Rec8p\; REC-8 is essential for pairing of homologoues and sister chromatids during meiosis and thus for proper chromosome disjunction\; in the germline, REC-8 associates with chromatin of transition zone nuclei, and co-localizes with SMC-1 along the longitudinal axes of synapsed chromosomes at pachytene and in a cruciform pattern at diakinesis\; REC-8 localization to chromatin is dependent upon TIM-1, a HEAT\/Armadillo repeat-containing protein related to Drosophila TIMELESS, and additionally, REC-8 and SCC-3 are mutually required for chromatin localization\; REC-8 cleavage and degradation during meiosis I is dependent on the AIR-2 aurora-like kinase and during meiosis II on AIR-2 and the PLK-1 polo-like kinase.	Predicted to enable chromatin binding activity and damaged DNA binding activity. Involved in several processes, including meiotic chromosome segregation\; meiotic sister chromatid cohesion\; and regulation of centriole-centriole cohesion. Located in intracellular membraneless organelle and nucleoplasm. Expressed in Z2\; Z3\; embryonic cell\; and gonad.
WBGene00000419	ced-5	3143.48	ced-5 encodes a homolog of the human protein DOCK180\; ced-5 is required for the cell engulfment stage of programmed cell death, and physically interacts with CED-2.	Enables SH3 domain binding activity and enzyme binding activity. Involved in several processes, including left\/right axis specification\; positive regulation of distal tip cell migration\; and vesicle-mediated transport. Located in presynapse. Part of guanyl-nucleotide exchange factor complex. Expressed in body wall muscle cell\; hermaphrodite somatic gonadal cell\; and intestinal cell. Human ortholog(s) of this gene implicated in attention deficit hyperactivity disorder and immunodeficiency 40. Is an ortholog of human DOCK2 (dedicator of cytokinesis 2) and DOCK5 (dedicator of cytokinesis 5).
WBGene00012128	nra-1	3139.29	nra-1 encodes a putative calcium-dependent phospholipid bindingprotein of the copine family\; nra-1 is required for sperm to normallymigrate towards a PUFA-based signal exuded by oocytes\; nra-1(RNAi)hermaphrodites are infertile, both through aberrant loss of their ownsperm and through failure of males to effectively inseminate them.	Predicted to enable calcium-dependent phospholipid binding activity. Involved in receptor localization to synapse. Located in plasma membrane. Expressed in body wall musculature\; head neurons\; tail neurons\; and ventral cord neurons. Is an ortholog of human CPNE5 (copine 5) and CPNE9 (copine family member 9).
WBGene00016202	kle-2	3137.03	N.A.	Predicted to enable chromatin binding activity. Involved in mitotic sister chromatid segregation. Part of condensin complex. Is an ortholog of human NCAPH2 (non-SMC condensin II complex subunit H2).
WBGene00000900	daf-4	3134.31	daf-4 encodes a transmembrane serine\/threonine kinase that is the sole C. elegans ortholog of the type II transforming growth factor-beta (TGF-b) receptors\; DAF-4 activity is required for several biological processes, including entry into and exit from the dauer larval stage, normal adult lifespan, body size determination, male tail patterning, egg laying, chemosensory neuron specification, and increased thermotolerance\; in regulating dauer larval development, DAF-4 acts in parallel with the insulin signaling pathway and likely partners with the DAF-1 type I TGF-b receptor to receive a signal from the DAF-7 TGF-b ligand\; in body size determination and male tail patterning, DAF-4 likely partners with the SMA-6 type I receptor and responds to signals from the DBL-1 ligand\; thus daf-4 is utilized by both the Dauer TGF-beta pathway and the TGF-beta Sma\/Mab pathway\; daf-4 also regulates reproductive aging, via the TGF-beta Sma\/Mab pathway, mutants of which show a large reproductive span extension\; DAF-4 expression begins in late embryogenesis and continues through larval and adult stages\; consistent with its role in many developmental processes, DAF-4 localizes to the plasma membrane of several tissues including head and tail neurons, the pharynx, intestine, ventral nerve cord, tail hypodermis, and body wall muscle.	Enables BMP binding activity. Involved in several processes, including defense response to other organism\; regulation of BMP signaling pathway\; and regulation of anatomical structure morphogenesis. Located in plasma membrane. Expressed in several structures, including ganglia\; intestine\; somatic nervous system\; tail hypodermis\; and vulva. Used to study Marfan syndrome. Human ortholog(s) of this gene implicated in several diseases, including Loeys-Dietz syndrome 2\; artery disease (multiple)\; and gastrointestinal system cancer (multiple). Is an ortholog of human ACVR2B (activin A receptor type 2B).
WBGene00009259	hpo-34	3133.13	N.A.	Predicted to enable kinase activity.
WBGene00000459	ceh-38	3132.85	ceh-38 encodes two proteins, by alternative splicing, that belong to the ONECUT class of homeodomain proteins (which includes mammalian hepatocyte nuclear factor-6)\; ceh-38 is expressed from embryos to adults, and in many different tissues (e.g., pharynx, gut, hypodermis and many nerve cells).	Predicted to enable DNA-binding transcription factor activity, RNA polymerase II-specific and RNA polymerase II cis-regulatory region sequence-specific DNA binding activity. Predicted to be involved in regulation of transcription by RNA polymerase II. Predicted to be located in nucleus. Expressed in several structures, including body wall musculature\; excretory cell\; intestine\; neurons\; and somatic nervous system.
WBGene00004245	puf-9	3128.77	The puf-9 gene encodes a predicted RNA binding protein orthologous to Drosophila PUMILIO and human PUMILIO 2 (OMIM:607205)\; PUF-9 is required for normal locomotion and fluid balance, and is expressed primarily in somatic tissues\; PUF-9 contains a glutamine\/asparagine-rich domain.	Predicted to enable mRNA 3'-UTR binding activity. Predicted to be involved in mRNA catabolic process and negative regulation of translation. Predicted to be located in cytoplasm and nucleus. Expressed in several structures, including HSN\; gonad\; ventral nerve cord\; vulval muscle\; and vulval precursor cell. Human ortholog(s) of this gene implicated in cerebellar ataxia type 47. Is an ortholog of human PUM2 (pumilio RNA binding family member 2).
WBGene00001979	hmp-2	3128.2	hmp-2 encodes a beta-catenin\; HMP-2 activity is required during embryonic development for cell adhesion at adherens junctions, cell migration, and body morphogenesis\; as a beta-catenin, HMP-2 likely functions solely as part of a cadherin-catenin complex, as in yeast two-hybrid assays, HMP-2 is the only C. elegans beta-catenin that binds HMP-1\/alpha-catenin and HMR-1\/cadherin\; additionally, in the embryo, HMP-2 co-localizes to sites of epithelial cell contacts with HMP-1 and HMR-1\/cadherin\; however, despite its normal role in embryonic cell adhesion, HMP-2 can activate transcription and when overexpressed in vivo, can partially rescue vulval defects produced by loss of BAR-1\/beta-catenin, suggesting that HMP-2 has retained the ability to interact with the Wnt signaling pathway.	Enables several functions, including alpha-catenin binding activity\; cadherin binding activity\; and transcription coactivator activity. Involved in several processes, including cell-cell adhesion mediated by cadherin\; cytoskeleton organization\; and embryonic morphogenesis. Located in adherens junction and nucleus. Part of catenin complex. Expressed in distal tip cell and germ cell. Human ortholog(s) of this gene implicated in several diseases, including Alzheimer's disease\; gastrointestinal system cancer (multiple)\; germ cell cancer (multiple)\; and urinary system cancer (multiple). Is an ortholog of human JUP (junction plakoglobin).
WBGene00018395	mtch-1	3127.56	N.A.	Predicted to be located in mitochondrial outer membrane. Is an ortholog of human MTCH1 (mitochondrial carrier 1) and MTCH2 (mitochondrial carrier 2).
WBGene00021906	Y55B1AR.2	3126.78	N.A.	Enriched in several structures, including ABplpppaapa\; ABprpppaapa\; germ line\; head mesodermal cell\; and neurons based on microarray\; RNA-seq\; and single-cell RNA-seq studies. Is affected by several genes including qui-1\; nuo-6\; and etr-1 based on tiling array\; proteomic\; RNA-seq\; and microarray studies. Is affected by ten chemicals including bisphenol S\; Zidovudine\; and metformin based on RNA-seq and microarray studies. Is predicted to encode a protein with the following domain: Phosphorylation site.
WBGene00001708	grk-1	3125.41	grk-1 encodes a serine\/threonine protein kinase that is most closely related to G protein-coupled receptor (GPCR) kinases.	Predicted to enable protein kinase activity. Predicted to be involved in regulation of signal transduction. Predicted to be located in cytoplasm. Human ortholog(s) of this gene implicated in several diseases, including Oguchi disease-2\; essential hypertension\; and rheumatoid arthritis. Is an ortholog of human GRK5 (G protein-coupled receptor kinase 5) and GRK6 (G protein-coupled receptor kinase 6).
WBGene00000206	asb-1	3123.2	asb-1 encodes the B subunit of the membrane-bound F0 proton channel portion of ATP synthase (mitochondrial respiratory chain [MRC] complex V) that is closely similar to its paralog ASB-2\; asb-1 activity is required for embryonic viability and for normal proliferation of germline cells, specifically their progression to meiosis\; in addition, asb-1 is required for response to hermaphrodite contact, the first step in a series of stereotypical male mating behaviors\; expression of asb-1 mRNA is enriched in the germline and an ASB-1::GFP fusion localizes to mitochondria and to cilia of the male-specific CEM neurons.	Predicted to enable proton transmembrane transporter activity. Predicted to contribute to proton-transporting ATP synthase activity, rotational mechanism. Predicted to be involved in proton motive force-driven ATP synthesis. Located in mitochondrion and non-motile cilium. Expressed in germ line. Human ortholog(s) of this gene implicated in clear cell renal cell carcinoma and hepatocellular carcinoma. Is an ortholog of human ATP5PB (ATP synthase peripheral stalk-membrane subunit b).
WBGene00020375	pigv-1	3122.96	N.A.	Predicted to enable mannosyltransferase activity. Predicted to be involved in GPI anchor biosynthetic process. Predicted to be located in endoplasmic reticulum membrane. Predicted to be part of mannosyltransferase complex. Expressed in excretory cell\; hypodermis\; intestine\; pharynx\; and rectal epithelium. Human ortholog(s) of this gene implicated in hyperphosphatasia with impaired intellectual development syndrome 1. Is an ortholog of human PIGV (phosphatidylinositol glycan anchor biosynthesis class V).
WBGene00018339	abcf-3	3122.52	abcf-3 encodes a protein with sequence similarity to AAA ATPases that is the C. elegans ortholog of the S. cerevisiae ribosome-association protein Gcn20p\; ABCF-3, along with GCN-1, is required for maintaining the steady-state levels of phosphorylated eIF2alpha, and thus for the translational control of a number of mRNAs\; ABCF-3 activity is required, in parallel to, or downstream of, the canonical apoptotic pathway, for apoptotic cell death of most somatic cells and germ cells in response to ionizing radiation\; in addition, ABCF-3 is required for normal growth rates, and spatial organization of germ cells in the gonad\; as in S. cerevisiae, ABCF-3 physically interacts with GCN-1, the C. elegans ortholog of budding yeast Gcn1p, and GCN-1 and ABCF-3 are each required for the other's stability\; an abcf-3::gfp promoter fusion is expressed in most cells, including germ cells, throughout development.	Predicted to enable ATP binding activity. Involved in positive regulation of peptidyl-serine phosphorylation\; regulation of apoptotic process\; and regulation of translation. Predicted to be located in cytosolic ribosome. Expressed in several structures, including body wall musculature\; head neurons\; hermaphrodite gonad\; intestinal cell\; and pharyngeal neurons. Is an ortholog of human ABCF3 (ATP binding cassette subfamily F member 3).
WBGene00012344	ola-1	3121.62	N.A.	Predicted to enable ATP hydrolysis activity. Involved in behavioral response to starvation\; thermosensory behavior\; and thermotaxis. Located in endoplasmic reticulum. Expressed in nervous system and pharyngeal muscle cell. Is an ortholog of human OLA1 (Obg like ATPase 1).
WBGene00020549	nmt-1	3116.13	nmt-1 encodes an N-myristoyl transferase\; by homology, NMT-1 is predicted to catalyze the cotranslational attachment of myristate from CoA to the N-terminal glycine residue of proteins\; in C. elegans, nmt-1 is widely expressed and required for a number of diverse processes, including development, locomotion, and apoptosis.	Predicted to enable glycylpeptide N-tetradecanoyltransferase activity. Predicted to be involved in protein localization to membrane. Predicted to be located in cytosol. Used to study muscular disease. Is an ortholog of human NMT1 (N-myristoyltransferase 1) and NMT2 (N-myristoyltransferase 2).
WBGene00001973	hmg-3	3115.56	N.A.	Predicted to enable histone binding activity and nucleosome binding activity. Involved in nematode pharynx development\; positive regulation of cell cycle\; and regulation of embryonic development. Located in nucleus. Is an ortholog of human SSRP1 (structure specific recognition protein 1).
WBGene00001006	dlg-1	3115.38	dlg-1 encodes a MAGUK protein, orthologous to Drosophila Discs large\; DLG-1 is physically located at apical adherens junctions in all epithelia and is required for organization of the embryonic gut epithelium into a coherent tube.	Predicted to enable guanylate kinase activity and protein kinase binding activity. Involved in embryo development and zonula adherens assembly. Located in adherens junction and apical junction complex. Expressed in several structures, including arcade cell\; germ line\; intestine\; pharyngeal cell\; and vulva. Human ortholog(s) of this gene implicated in Alzheimer's disease\; cervix uteri carcinoma in situ\; intellectual disability (multiple)\; and invasive ductal carcinoma. Is an ortholog of human DLG1 (discs large MAGUK scaffold protein 1)\; DLG3 (discs large MAGUK scaffold protein 3)\; and DLG4 (discs large MAGUK scaffold protein 4).
WBGene00011625	vps-39	3113.77	N.A.	Predicted to be involved in autophagy and endosomal vesicle fusion. Predicted to be located in cytoplasm and membrane. Predicted to be part of HOPS complex. Is an ortholog of human VPS39 (VPS39 subunit of HOPS complex).
WBGene00045157	K02C4.8	3109.08	N.A.	Enriched in somatic gonad precursor based on RNA-seq studies. Is affected by several genes including prg-1\; hpl-2\; and spc-1 based on tiling array and RNA-seq studies. Is affected by Ketamine based on RNA-seq studies.
WBGene00015481	C05D11.1	3104.09	N.A.	Predicted to enable metal ion binding activity.
WBGene00009314	phm-2	3102.74	N.A.	Predicted to enable sequence-specific DNA binding activity. Predicted to be involved in regulation of mRNA processing and regulation of transcription by RNA polymerase II. Predicted to be located in nucleus. Expressed in several structures, including body wall musculature\; intestine\; pharynx\; somatic nervous system\; and vulva.
WBGene00008882	F16B12.6	3097.55	N.A.	Enriched in several structures, including ABalpapppa\; ABarapappa\; Q cell\; germ line\; and intestine based on proteomic\; RNA-seq\; single-cell RNA-seq\; and microarray studies. Is affected by several genes including hsf-1\; isp-1\; and hrde-1 based on microarray\; RNA-seq\; tiling array\; and proteomic studies. Is affected by eleven chemicals including Cry5B\; silicon dioxide nanoparticle\; and Doxycycline based on microarray\; proteomic\; and RNA-seq studies. Is predicted to encode a protein with the following domain: Phosphorylation site.
WBGene00019726	bris-1	3097.09	N.A.	Predicted to enable guanyl-nucleotide exchange factor activity. Predicted to be involved in regulation of ARF protein signal transduction. Predicted to be located in cytoplasm. Human ortholog(s) of this gene implicated in intellectual developmental disorder with short stature and behavioral abnormalities\; lung adenocarcinoma\; and non-syndromic X-linked intellectual disability 1. Is an ortholog of human IQSEC1 (IQ motif and Sec7 domain ArfGEF 1)\; IQSEC2 (IQ motif and Sec7 domain ArfGEF 2)\; and IQSEC3 (IQ motif and Sec7 domain ArfGEF 3).
WBGene00011511	gpcp-2	3096.36	gpcp-2 encodes one of two C. elegans proteins orthologous to mammalian glycerophosphocholine phosphodiesterase (GPCPD1)\; by homology, GPCP-2 is predicted to catalyze the hydrolysis of glycero-3-phosphocholine to produce choline and glycerol 3-phosphate (EC=3.1.4.2).	Predicted to enable glycerophosphocholine phosphodiesterase activity. Predicted to be involved in glycerophospholipid catabolic process. Is an ortholog of human GPCPD1 (glycerophosphocholine phosphodiesterase 1).
WBGene00011320	T01C3.3	3095.8	N.A.	Predicted to enable zinc ion binding activity. Expressed in germ line and oocyte.
WBGene00006701	ubc-1	3092.88	ubc-1 encodes an E2 ubiquitin-conjugating enzyme that contains a novel 40 amino acid C-terminal tail, and is homologous to Saccharomyces cerevisiae RAD6\/UBC2 which is involved in DNA repair\; although loss of UBC-1 activity via RNA-mediated interference (RNAi) does not result in any abnormalities, UBC-1 is able to complement the DNA repair defects of a Saccharomyces cerevisiae rad6 null mutant, suggesting that UBC-1 can function in the DNA repair pathway\; ubc-1 mRNA is detectable in embryos.	Enables ubiquitin conjugating enzyme activity and ubiquitin protein ligase binding activity. Involved in DNA repair and protein ubiquitination. Part of ubiquitin conjugating enzyme complex. Expressed in head and tail. Human ortholog(s) of this gene implicated in syndromic X-linked intellectual disability Nascimento type. Is an ortholog of human UBE2B (ubiquitin conjugating enzyme E2 B).
WBGene00015941	C18A3.3	3089.64	N.A.	Predicted to be involved in rRNA processing and ribosomal large subunit biogenesis. Predicted to be located in nuclear periphery and nucleolus. Predicted to be part of preribosome, large subunit precursor. Is an ortholog of human EBNA1BP2 (EBNA1 binding protein 2).
WBGene00013732	aakg-1	3084.61	aakg-1 is orthologous to the human gene AMP-ACTIVATED PROTEIN KINASE GAMMA SUBUNIT (PRKAG2\; OMIM:602743), which when mutated leads to disease\; aakg-1 encodes one of five C. elegans AMP kinase (AMPK) gamma regulatory subunits.	Predicted to enable AMP binding activity\; protein kinase binding activity\; and protein kinase regulator activity. Predicted to be involved in cellular response to glucose starvation\; regulation of carbohydrate metabolic process\; and regulation of carbon utilization. Predicted to be located in cytoplasm and nucleus. Predicted to be part of nucleotide-activated protein kinase complex. Human ortholog(s) of this gene implicated in Wolff-Parkinson-White syndrome\; hypertrophic cardiomyopathy 6\; and lethal congenital glycogen storage disease of heart. Is an ortholog of human PRKAG1 (protein kinase AMP-activated non-catalytic subunit gamma 1)\; PRKAG2 (protein kinase AMP-activated non-catalytic subunit gamma 2)\; and PRKAG3 (protein kinase AMP-activated non-catalytic subunit gamma 3).
WBGene00021749	Y50D4C.5	3080.1	N.A.	Enriched in several structures, including ABarpapaaa\; ABplaaaaaa\; XXX cell\; germ line\; and mechanosensory neurons based on microarray\; RNA-seq\; and single-cell RNA-seq studies. Is affected by several genes including hsf-1\; srbc-48\; and mrps-5 based on RNA-seq\; microarray\; and proteomic studies. Is affected by eight chemicals including rotenone\; D-glucose\; and Zidovudine based on RNA-seq studies.
WBGene00021514	Y41D4B.11	3078.49	N.A.	Predicted to be located in nucleus.
WBGene00015810	C16A3.5	3076.29	N.A.	Predicted to be involved in mitochondrial electron transport, NADH to ubiquinone. Predicted to be located in mitochondrial inner membrane. Predicted to be part of respiratory chain complex I. Human ortholog(s) of this gene implicated in nuclear type mitochondrial complex I deficiency 24. Is an ortholog of human NDUFB9 (NADH:ubiquinone oxidoreductase subunit B9).
WBGene00010844	prp-3	3073.52	N.A.	Predicted to be involved in mRNA splicing, via spliceosome. Predicted to be located in nucleus. Predicted to be part of U4\/U6 x U5 tri-snRNP complex. Human ortholog(s) of this gene implicated in retinitis pigmentosa 18. Is an ortholog of human PRPF3 (pre-mRNA processing factor 3).
WBGene00004181	pri-2	3071.41	pri-2 encodes a homolog of the DNA polymerase alpha-primase subunit C that is required in embryos for the normal timing of embryonic cell divisions (much as DIV-1 is) and for normal mitosis in the germline.	Predicted to enable 4 iron, 4 sulfur cluster binding activity\; DNA binding activity\; and metal ion binding activity. Involved in positive regulation of nematode male tail tip morphogenesis. Predicted to be part of alpha DNA polymerase:primase complex. Is an ortholog of human PRIM2 (DNA primase subunit 2).
WBGene00010790	adh-1	3070.78	N.A.	Predicted to enable alcohol dehydrogenase (NAD+) activity. Involved in defense response to Gram-positive bacterium. Predicted to be located in cytoplasm. Expressed in distal tip cell\; hypodermis\; muscle cell\; neurons\; and pharynx.
WBGene00001043	dnj-25	3067.93	The dnj-25 (Ce-auxilin) gene is required in vivo for clathrin-mediated endocytosis and for normal development.	Predicted to enable clathrin binding activity. Involved in receptor-mediated endocytosis. Predicted to be located in intracellular membrane-bounded organelle and vesicle. Human ortholog(s) of this gene implicated in Parkinson's disease 19A. Is an ortholog of human DNAJC6 (DnaJ heat shock protein family (Hsp40) member C6).
WBGene00022832	pdp-1	3066.38	N.A.	Predicted to enable [pyruvate dehydrogenase (acetyl-transferring)]-phosphatase activity. Predicted to be involved in signal transduction. Predicted to be located in mitochondrion. Expressed in head muscle\; head neurons\; intestine\; and tail neurons. Human ortholog(s) of this gene implicated in obesity and pyruvate decarboxylase deficiency. Is an ortholog of human PDP1 (pyruvate dehydrogenase phosphatase catalytic subunit 1) and PDP2 (pyruvate dehydrogenase phosphatase catalytic subunit 2).
WBGene00004105	szy-20	3064.7	szy-20 encodes a conserved RNA binding protein\; szy-20 functions to negativelyregulate centrosome size, duplication, and microtubule-nucleating capacity by limiting the amount of centriolar and pericentriolar material, such as gamma-tubulin and ZYG-1, SPD-2, and SPD-5, at the centrosomes\; SZY-20 also plays a role in cytokinesis, centrosome attachment to the nucleus, mitotic metaphase spindle length, polar body extrusion, pronuclear rotation,and possibly block to polyspermy\; SZY-20 localizes to centrosomes as well as to nucleoli during interphase, the surface of meiotic and mitotic chromosomes, and to small cytoplasmic foci\; a GST::SZY-20 fusion protein binds polyuridine-coupled beads in vitro.	Predicted to enable RNA binding activity. Involved in several processes, including negative regulation of protein localization to centrosome\; positive regulation of fertilization\; and regulation of cell cycle. Located in centrosome\; cytoplasm\; and nucleolus.
WBGene00004088	ppk-2	3064.37	ppk-2 encodes a Type II phosphatidylinositol-4-phosphate kinase (PIP4K) that is one of three C. elegans PIP kinase homologs\; PPK-2 is predicted to catalyze the phosphorylation of phosphatidylinositol-5-phosphate (PIP) on the 4-OH position to generate PI(4,5)P2\; a deletion allele of ppk-2 is viable and does not affect PIP2 levels, suggesting that PPK-2 is not essential for PIP2 production.	Predicted to enable ATP binding activity and phosphatidylinositol kinase activity. Predicted to be involved in phosphatidylinositol phosphate biosynthetic process. Predicted to be located in plasma membrane. Is an ortholog of human PIP4K2A (phosphatidylinositol-5-phosphate 4-kinase type 2 alpha).
WBGene00015567	bath-44	3063.66	The C07D10.2 gene encodes a protein with a meprin-associated Traf homology (MATH) domain that may be involved in apoptosis.	Predicted to enable ubiquitin protein ligase binding activity. Predicted to be involved in proteasome-mediated ubiquitin-dependent protein catabolic process and regulation of proteolysis. Predicted to be located in cytoplasm and nucleus.
WBGene00001983	elac-2	3060.95	hoe-1 encodes, by alternative splicing, two isoforms of a putative metal-dependent hydrolase orthologous to human ELAC2\; HOE-1 is required for fertility, normal growth progression during the late larval stages and germ line proliferation\; since hoe-1(RNAi) animals do not produce gametes, hoe-1 may be required for mitosis and meiosis\; hoe-1 deficiency suppresses the multivulva (Muv) phenotype of activated LET-60\/RAS, while having no effect on other RAS pathway members.	Predicted to enable 3'-tRNA processing endoribonuclease activity. Involved in nematode larval development\; positive regulation of vulval development\; and sexual reproduction. Predicted to be located in mitochondrion. Expressed in germ line. Used to study prostate cancer. Human ortholog(s) of this gene implicated in combined oxidative phosphorylation deficiency 17. Is an ortholog of human ELAC2 (elaC ribonuclease Z 2).
WBGene00001394	fat-2	3060.43	fat-2 encodes a delta-12 fatty acyl desaturase that increases membranefluidity when expressed in yeast, and that may protect against coldstress\; FAT-2's substrate is unknown, but may be acyl-CoA\; FAT-2 isrequired in vivo for normal levels of C18 or C20 polyunsaturated fattyacids (PUFAs)\; FAT-2 is fully required for a sperm-attracting cue(perhaps an eicosanoid) secreted by oocytes, and partially required forthe polarizing activity of PAR-3, PAR-6, and other proteins\; FAT-2 isalso required for a normally fast growth rate and movement rate, and fornormal body shape, defecation rhythm, and brood size\; when expressed in yeast, FAT-2 exhibits a v+3 mode of desaturase activity, catalyzing double bond formation three carbons from an existing double bond.	Enables stearoyl-CoA 9-desaturase activity. Involved in collagen and cuticulin-based cuticle development\; fatty acid biosynthetic process\; and innate immune response. Predicted to be located in membrane.
WBGene00004015	phb-2	3059.83	phb-2 encodes the C. elegans ortholog of prohibitin PHB2\; loss of phb-2 activity via RNAi indicates that phb-2 function is required for mitochondrial organization and morphology and for embryonic, germline, and somatic gonad development\; PHB-2, along with prohibitin subunit PHB-1, forms a macromolecular complex that localizes to mitochondrial membranes\; PHB-1 and PHB-2 are dependent upon one another for stability: loss of either phb-1 or phb-2 activity via RNAi results in depletion of both protein products.	Predicted to enable protein homodimerization activity. Involved in several processes, including defecation\; developmental process involved in reproduction\; and mitophagy. Located in mitochondrial inner membrane. Part of mitochondrial prohibitin complex. Expressed in body wall musculature\; excretory canal\; hypodermis\; intestine\; and neurons. Is an ortholog of human PHB2 (prohibitin 2).
WBGene00018612	disl-2	3059.21	N.A.	Predicted to enable 3'-5'-RNA exonuclease activity. Involved in regulation of cell fate specification and regulation of development, heterochronic. Predicted to be located in P-body. Human ortholog(s) of this gene implicated in Perlman syndrome and nephroblastoma. Is an ortholog of human DIS3L2 (DIS3 like 3'-5' exoribonuclease 2).
WBGene00016291	oops-1	3055	N.A.	Enriched in AVE\; SIB\; germ line\; and germline precursor cell based on tiling array\; RNA-seq\; and single-cell RNA-seq studies. Is affected by several genes including atfs-1\; etr-1\; and csr-1 based on microarray\; tiling array\; and RNA-seq studies. Is affected by seventeen chemicals including manganese chloride\; bisphenol S\; and Alovudine based on RNA-seq and microarray studies.
WBGene00003408	mrp-2	3054.05	mrp-2 encodes a predicted multidomain transmembrane protein that is a member of the ATP-binding cassette (ABC) superfamily of transport proteins and is homologous to the human multidrug resistance-associated protein 1 (MRP1, OMIM:158343)\; by homology, MRP-2 is predicted to function as a membrane pump that couples the energy of ATP hydrolysis to membrane transport\; as loss of MRP-2 function via RNA-mediated interference (RNAi) does not result in any abnormalities, the precise role of MRP-2 in C. elegans development and\/or behavior is not yet known\; mrp-2 expression is, however, upregulated early in the exit from the alternative dauer stage and then remains induced, suggesting that MRP-2 activity is required for the transition to, and maintenance of, a more active metabolic state.	Predicted to enable ATPase-coupled transmembrane transporter activity. Predicted to be involved in transmembrane transport. Predicted to be located in membrane. Human ortholog(s) of this gene implicated in several diseases, including bile duct disease (multiple)\; leukemia (multiple)\; and liver disease (multiple). Is an ortholog of human ABCC3 (ATP binding cassette subfamily C member 3).
WBGene00012833	Y43F8C.11	3053.88	N.A.	Predicted to be involved in RNA transport and regulatory ncRNA-mediated post-transcriptional gene silencing. Predicted to be located in late endosome and membrane.
WBGene00008419	wdr-23	3052.54	wdr-23 encodes a WD40 repeat-containing protein\; WDR-23 functions as part of a CUL-4\/DDB-1 ubiquitin ligase complex that negatively regulates accumulation and hence, transcriptional activation activity of the SKN-1 transcription factor in intestinal nuclei\; wdr-23 activity is thus required for regulation of stress resistance, longevity, and normal growth and development\; WDR-23 physically interacts with DDB-1 and SKN-1, thus likely serving as a bridge between the ubiquitin ligase complex and its SKN-1 substrate\; in regulating skn-1 function, wdr-23 appears to act downstream of the p38 MAPK pathway and together with gsk-3 and the daf-2-mediated insulin signaling pathway\; WDR-23 is expressed in the intestine, hypodermis, and neurons, where it localizes to nuclei.	Enables RNA polymerase II-specific DNA-binding transcription factor binding activity. Involved in several processes, including determination of adult lifespan\; negative regulation of cellular response to manganese ion\; and negative regulation of transcription by RNA polymerase II. Located in several cellular components, including intracellular membrane-bounded organelle\; neuronal cell body\; and striated muscle dense body. Expressed in ASIL\; ASIR\; head\; muscle cell\; and tail. Is an ortholog of human DCAF11 (DDB1 and CUL4 associated factor 11).
WBGene00015296	gtf-2F1	3051.56	N.A.	Predicted to enable RNA polymerase II general transcription initiation factor activity and TFIIF-class transcription factor complex binding activity. Predicted to be involved in transcription initiation at RNA polymerase II promoter. Predicted to be located in nucleus. Predicted to be part of transcription factor TFIIF complex. Is an ortholog of human GTF2F1 (general transcription factor IIF subunit 1).
WBGene00045142	Y53F4B.48	3048.33	N.A.	Is affected by several genes including nuo-6\; atfs-1\; and etr-1 based on RNA-seq studies.
WBGene00003392	mog-4	3047.86	The mog-4 gene encodes a DEAH helicase orthologous to the Drosophila CG10689 and the S. cerevisiae PRP2 proteins.	Predicted to enable RNA binding activity and helicase activity. Involved in developmental growth\; developmental process involved in reproduction\; and embryonic body morphogenesis. Predicted to be located in nucleus. Is an ortholog of human DHX16 (DEAH-box helicase 16).
WBGene00006490	kdin-1	3044.27	kdin-1 encodes a KAP family P-loop predicted NTPase, with two or four transmembrane helices inserted into the P-loop NTPase domain\; KAP NTPases include the neuronal membrane protein and receptor tyrosine kinase substrate Kidins220\/ARMS (conserved in metazoa) and the F-plasmid PifA protein involved in phage T7 exclusion (with other bacterial homologs being sporadically distributed)\; kdin-1 is expressed in several tissues, including intestine, excretory cell, body wall muscle, and various neurons\; kdin-1 is required for persistence of the germline in RNAi assays.	Predicted to enable protein kinase regulator activity. Predicted to be involved in nerve growth factor signaling pathway. Predicted to be located in membrane. Expressed in excretory cell. Is an ortholog of human KIDINS220 (kinase D interacting substrate 220).
WBGene00021363	taf-6.2	3043.13	N.A.	Predicted to enable transcription coactivator activity. Predicted to contribute to RNA polymerase II general transcription initiation factor activity. Predicted to be involved in RNA polymerase II preinitiation complex assembly. Predicted to be located in nucleus. Predicted to be part of transcription factor TFIID complex. Is an ortholog of human TAF6 (TATA-box binding protein associated factor 6).
WBGene00006916	vha-7	3038.3	vha-7 encodes an ortholog of subunit a of the membrane-bound (V0) domainof vacuolar proton-translocating ATPase (V-ATPase)\; VHA-7 is orthologousto human ATP6N1A (OMIM:192130), ATP6V0A2, ATP6V0A4 (OMIM:605239, mutatedin distal renal tubular acidosis), and TCIRG1 (OMIM:604592, mutated inosteopetrosis)\; vha-7 is expressed in hypodermis and uterus\; VHA-7 isdispensable for viability, since vha-7(RNAi) animals develop to normal,healthy adults\; in S. cerevisiae, different V0 a-subunits (Stv1p andVph1p) direct the assembly of V-ATPases to different membranes andorganelles, suggesting that the profusion of such subunits in C. elegans(co-orthologous VHA-5, VHA-6, VHA-7, and six UNC-32 isoforms) may have asimilar function\; VHA-7 is predicted to capture protons from V-ATPasetransmembrane rotor components and export the protons across themembrane.	Predicted to enable ATPase binding activity. Predicted to be involved in vacuolar acidification. Predicted to be located in plasma membrane. Predicted to be part of vacuolar proton-transporting V-type ATPase complex. Expressed in hypodermis\; spermatheca\; and uterus. Human ortholog(s) of this gene implicated in several diseases, including autosomal recessive cutis laxa type IIA\; autosomal recessive osteopetrosis 1\; and developmental and epileptic encephalopathy 104. Is an ortholog of several human genes including ATP6V0A1 (ATPase H+ transporting V0 subunit a1)\; ATP6V0A2 (ATPase H+ transporting V0 subunit a2)\; and TCIRG1 (T cell immune regulator 1, ATPase H+ transporting V0 subunit a3).
WBGene00006476	rhgf-2	3037.37	rhgf-2 encodes a Rho guanyl-nucleotide exchange factor (RhoGEF) with similarity to the mammalian PLEKHG5\/Tech\/Syx RhoGEFs\; rhgf-2 is required for embryonic morphogenesis, larval development, and regulation of locomotion\; when expressed in mammalian neuronal tissue culture cells, RHGF-2 induces cell rounding inhibits neurite outgrowth\; RHGF-2 functions as a RhoGEF for the RHO-1 GTPase\; RHGF-2 physically interacts with the multi-PDZ domain scaffold protein MPZ-1\; RHGF-2 is expressed in many, but not all, C. elegans neurons from the 1.5-fold stage of embryogenesis through adulthood\; in nerve ring axons, RHGF-2 expression overlaps with that of MPZ-1.	Enables guanyl-nucleotide exchange factor activity and small GTPase binding activity. Involved in several processes, including Rho protein signal transduction\; embryonic body morphogenesis\; and positive regulation of transcription by RNA polymerase II. Located in axon and cell body. Expressed in several structures, including pharyngeal cell\; seam cell\; somatic nervous system\; tail\; and touch receptor neurons. Human ortholog(s) of this gene implicated in Charcot-Marie-Tooth disease recessive intermediate C and autosomal recessive distal hereditary motor neuronopathy 4. Is an ortholog of human PLEKHG5 (pleckstrin homology and RhoGEF domain containing G5).
WBGene00020827	T26A8.4	3034.66	T26A8.4 encodes the C. elegans ortholog of Saccharomyces cerevisiae Caf120, a component of the conserved Ccr4-Not deadenylase complex that regulates transcription and RNA degradation\; in C. elegans, T26A8.4 is essential for embryonic and larval development, as well as germ cell and vulval development, normal body size, and proper locomotion.	Predicted to enable RNA binding activity and zinc ion binding activity. Predicted to be involved in negative regulation of DNA-templated transcription. Predicted to be located in nucleus. Is an ortholog of human ZC3H4 (zinc finger CCCH-type containing 4)\; ZC3H6 (zinc finger CCCH-type containing 6)\; and ZC3H8 (zinc finger CCCH-type containing 8).
WBGene00004046	plp-1	3034.65	plp-1 encodes a protein containing three PUR repeats that has similarity to the mammalian transcription factor pur alpha\; plp-1 is required for embryonic development, development of the pharynx, and formation of the intestine\; PLP-1 interacts with double-stranded DNA and specifically, with a Lef-1 binding site within the end-1 promoter\; PLP-1 DNA binding is regulated by phosphorylation.	Enables double-stranded telomeric DNA binding activity. Involved in germ cell development and regulation of locomotion. Located in P granule and nucleus. Expressed in several structures, including Caa\; Cpa\; Psub4\; oocyte\; and somatic cell. Human ortholog(s) of this gene implicated in autosomal dominant intellectual developmental disorder 31. Is an ortholog of human PURB (purine rich element binding protein B).
WBGene00008006	tag-325	3034.6	N.A.	Predicted to enable GTPase activator activity. Predicted to be involved in small GTPase-mediated signal transduction. Predicted to be located in cytoplasm and plasma membrane. Is an ortholog of human ARHGAP12 (Rho GTPase activating protein 12)\; ARHGAP27 (Rho GTPase activating protein 27)\; and ARHGAP9 (Rho GTPase activating protein 9).
WBGene00003395	mom-2	3034.53	mom-2 encodes a member of the Wnt family of secreted signaling glycoproteins that is required for induction of endodermal (gut) tissue in the 4-cell stage embryo\; MOM-2, required in the inducing blastomere (P2) at the 4-cell stage, may be the ligand for MOM-5, a Frizzled homolog, thought to act in the receiving blastomere (EMS)\; MOM-2 genetically interacts in the same pathway as KIN-19, but parallel to APR-1\; MOM-2 also may be a ligand for LIN-18, a Ryk homolog.	Enables receptor tyrosine kinase binding activity. Involved in several processes, including asymmetric protein localization involved in cell fate determination\; embryonic morphogenesis\; and neuron migration. Predicted to be located in extracellular space. Expressed in several structures, including HSN\; P5.ppp\; P7.paa\; anchor cell\; and epithelial cell.
WBGene00003600	nhr-1	3034.16	nhr-1 encodes a member of the nuclear receptor superfamily\; phylogenetic analyses indicate that NHR-1 is a divergent nuclear receptor that likely arose from expansion and diversification of the HNF4 (NR2A) subgroup in C. elegans\; nhr-1 reporter gene expression is detected in hypodermal cells from the 3-fold stage of embryogenesis until adulthood, but as loss of nhr-1 activity via mutation or large-scale RNAi screens does not result in any obvious abnormalities, the precise role of NHR-1 in C. elegans development and\/or behavior is not yet known.	Predicted to enable RNA polymerase II cis-regulatory region sequence-specific DNA binding activity and nuclear receptor activity. Involved in regulation of response to osmotic stress. Predicted to be located in nucleus. Expressed in several structures, including intestine\; nerve ring neurons\; pharynx\; somatic gonad\; and stoma.
WBGene00013894	ZC434.8	3033.16	N.A.	Predicted to enable kinase activity. Predicted to be involved in phosphocreatine biosynthetic process. Predicted to be located in extracellular space. Is an ortholog of several human genes including CKB (creatine kinase B)\; CKM (creatine kinase, M-type)\; and CKMT1B (creatine kinase, mitochondrial 1B).
WBGene00018892	cir-1	3032.58	cir-1 is a nuclear protein homologous to mammalian CIR, a component of the co-repressor complex which associates with CBF1 in mammals (OMIM:605228)\; cir-1 is required for larval and different aspects of germ line development from proliferation and gonad extension, to progression of meiosis\; cir-1 mutants cause 90\% of larvae to cease development at larval stage1, escapers are lethargic and show defects in nucleolar morphology\; cir-1 RNAi results into 100\% embryonic lethality indicating that cir-1 is required maternally for embryonic development and zygotically for later stages of development for robust germline proliferation, oogenesis and vulval formation\; CIR-1, MOG-3 and MEP-1 belong to single complex\; CIR-1 expression coincides with mog-3::GFP\; similar to MOG-3, CIR-1 is detected in somatic and meiotic nuclei as well as developing L4 vulva.	Predicted to enable transcription corepressor activity. Involved in oogenesis. Located in nucleus. Is an ortholog of human CIR1 (corepressor interacting with RBPJ, CIR1).
WBGene00006736	ulp-1	3031.94	ulp-1 encodes a SUMO protease\; by homology, ULP-1 is predicted to function in removal of SUMO ubiquitin-like molecules from tagged proteins\; expression of a chimeric SOP-2::GFP::ULP-1 protein results in aberrant localization of SOP-2, suggesting that: 1) ULP-1 functions in vivo to remove SUMO moieties from SOP-2 and 2) sumoylation is important for SOP-2 localization to nuclear bodies.	Predicted to enable deSUMOylase activity. Involved in several processes, including embryo development\; positive regulation of error-prone translesion synthesis\; and protein desumoylation. Predicted to be located in nucleus. Is an ortholog of human SENP2 (SUMO specific peptidase 2).
WBGene00017734	etfb-1	3028.02	N.A.	Predicted to enable electron transfer activity. Predicted to be involved in fatty acid beta-oxidation using acyl-CoA dehydrogenase. Predicted to be located in mitochondrion. Human ortholog(s) of this gene implicated in multiple acyl-CoA dehydrogenase deficiency. Is an ortholog of human ETFB (electron transfer flavoprotein subunit beta).
WBGene00012551	cec-7	3027.79	N.A.	Predicted to be involved in chromatin organization and regulation of DNA-templated transcription. Predicted to be located in nucleus. Predicted to be part of NuA4 histone acetyltransferase complex. Is an ortholog of human MORF4L1 (mortality factor 4 like 1).
WBGene00004466	rpn-10	3025.1	rpn-10 encodes a protein that contains two ubiquitin interaction motifs and is a member of the von Willebrand factor, type A superfamily similar to the mouse 26S proteasome non-ATP regulatory subunit 4.	Predicted to enable polyubiquitin modification-dependent protein binding activity. Involved in spermatogenesis and ubiquitin-dependent protein catabolic process. Located in cytoplasm and nucleus. Expressed in several structures, including excretory cell\; gonad\; intestine\; pharynx\; and vulva. Is an ortholog of human PSMD4 (proteasome 26S subunit ubiquitin receptor, non-ATPase 4).
WBGene00004914	snr-1	3024.06	snr-1 encodes an ortholog of human small nuclear ribonucleoprotein Sm D3, a protein that forms part of a heptameric complex required for the biogenesis and function of the snRNPs that catalyze mRNA splicing\; in combination with the gene that encodes the human Sm B ortholog (snr-2) snr-1 affects embryonic viability and the nuclear association and localization of P granules in embryos based on an RNAi assay, snr-1 also affects embryonic viability, growth, and fertility based on large-scale RNAi assays\; snr-1 is expressed in embryos and is expressed in larvae and adults in muscles of the alimentary system, in body-wall muscle, in seam cells and other unidentified cells.	Predicted to enable RNA binding activity. Predicted to be involved in spliceosomal snRNP assembly. Located in P granule. Expressed in germ line\; gonad\; head\; and tail. Human ortholog(s) of this gene implicated in systemic lupus erythematosus. Is an ortholog of human SNRPD3 (small nuclear ribonucleoprotein D3 polypeptide).
WBGene00008694	vwa-8	3022.13	N.A.	Predicted to enable ATP binding activity and ATP hydrolysis activity. Predicted to be located in cytoplasm. Expressed in hypodermal cell\; intestinal cell\; and muscle cell. Is an ortholog of human VWA8 (von Willebrand factor A domain containing 8).
WBGene00019490	K07E3.1	3022.01	N.A.	Enriched in GLR\; Q cell\; oocyte\; sensory neurons\; and somatic gonad precursor based on microarray and RNA-seq studies. Is affected by several genes including cua-1\; nuo-6\; and htz-1 based on RNA-seq\; tiling array\; and microarray studies. Is affected by nine chemicals including Heme\; hydrogen sulfide\; and rotenone based on microarray and RNA-seq studies. Is predicted to encode a protein with the following domain: Phosphorylation site.
WBGene00022271	cpx-1	3018.35	N.A.	Predicted to enable SNARE binding activity. Predicted to be involved in modulation of chemical synaptic transmission\; regulation of synaptic vesicle fusion to presynaptic active zone membrane\; and synaptic vesicle exocytosis. Located in axon and synapse. Expressed in head neurons\; motor neurons\; nervous system\; tail neurons\; and ventral cord neurons. Human ortholog(s) of this gene implicated in developmental and epileptic encephalopathy 63. Is an ortholog of human CPLX1 (complexin 1) and CPLX2 (complexin 2).
WBGene00000068	acy-1	3017.32	acy-1 encodes an adenylyl cyclase that is most closely related to the divergent mouse isoform type IX\; acy-1 is required for viability, muscle contraction, locomotion, molting, and regulation of sleep-like behavior (lethargus) during larval development\; acy-1 acts genetically downstream of gsa-1 and is expressed in excitable cells.	Predicted to enable adenylate cyclase activity. Involved in several processes, including locomotory exploration behavior\; memory\; and regulation of defecation. Predicted to be located in plasma membrane. Expressed in body wall musculature\; ganglia\; neurons\; ventral nerve cord\; and vulval muscle. Human ortholog(s) of this gene implicated in mood disorder. Is an ortholog of human ADCY9 (adenylate cyclase 9).
WBGene00012717	Y39E4B.6	3015.04	Y39E4B.6 is involved in cell migration\; Y39E4B.6 is predicted to have cyclin-dependent protein serine\/threonine kinase (cdk-9, cit-1.1 or cit-1.2) inhibitor activity and snRNA binding activity, based on protein domain information\; physical interaction with cit-1.2 protein based on yeast 2-hybrid.	Predicted to enable 7SK snRNA binding activity and cyclin-dependent protein serine\/threonine kinase inhibitor activity. Predicted to be involved in negative regulation of transcription by RNA polymerase II. Predicted to be located in cytoplasm and nucleoplasm.
WBGene00009366	F33H2.2	3013.14	N.A.	Enriched in several structures, including ABarpapaaa\; ABplaaaaaa\; ABplpaaapa\; germ line\; and oocyte based on tiling array\; RNA-seq\; and single-cell RNA-seq studies. Is affected by several genes including etr-1\; hsf-1\; and csr-1 based on microarray\; RNA-seq\; and proteomic studies. Is affected by eight chemicals including Alovudine\; stavudine\; and Zidovudine based on RNA-seq and microarray studies. Is predicted to encode a protein with the following domains: FAM91 N-terminus\; FAM91, C-terminal domain\; FAM91\; FAM91 C-terminus\; Phosphorylation site\; and FAM91, N-terminal domain. Is an ortholog of human FAM91A1 (family with sequence similarity 91 member A1).
WBGene00014218	prp-40	3012.98	ZK1098.1 encodes a protein, with multiple WW\/rsp5\/WWP domains and FF domains, required for embryonic viability and for normally high rates of postembryonic growth.	Predicted to enable RNA binding activity. Predicted to be involved in mRNA splicing, via spliceosome. Located in nucleus. Expressed in several structures, including body wall musculature\; gonad\; and nervous system. Is an ortholog of human PRPF40A (pre-mRNA processing factor 40 homolog A).
WBGene00001171	egl-2	3010.8	egl-2 encodes a voltage-gated potassium channel that is the C. elegans homolog of ether-a-go-go (EAG)\; egl-2 activity is required for egg laying, muscle activation, defecation, mechanosensation, and chemosensation\; egl-2 is expressed in the intestinal muscle, AFD, ALN, AQR, ASE, AWC, BAG, IL2, PLN, PQR, and URX neurons as well as a subset of sensory neurons in the male tail\; EGL-2 activity can be regulated by the UNC-43 calcium\/calmodulin-dependent protein kinase II (CaMKII) with which it interacts physically.	Enables protein kinase binding activity. Involved in chemosensory behavior\; egg-laying behavior\; and muscle contraction. Located in microvillus membrane. Expressed in several structures, including intestinal cell\; lumbar neurons\; sensory neurons\; vulval muscle\; and in male. Human ortholog(s) of this gene implicated in carcinoma (multiple) and developmental and epileptic encephalopathy. Is an ortholog of human KCNH5 (potassium voltage-gated channel subfamily H member 5).
WBGene00000282	cah-4	3010.12	cah-4 encodes a carbonic anhydrase homolog, which is rather divergent from other such homologs in C. elegans (with at most 38\% identity to any other carbonic anhydrase, in or out of C. elegans)\; it is individually dispensable for viability and for grossly normal postembryonic morphology, and thus may have a more subtle biological function than the basic cytoprotective functions expected for carbonic anhydrases.	Enables carbonate dehydratase activity. Involved in small molecule metabolic process. Predicted to be located in cytoplasm. Expressed in several structures, including body wall musculature\; enteric muscle\; excretory cell\; rectal muscle\; and somatic nervous system. Human ortholog(s) of this gene implicated in autoimmune disease (multiple) and viral hepatitis. Is an ortholog of several human genes including CA1 (carbonic anhydrase 1)\; CA3 (carbonic anhydrase 3)\; and CA5A (carbonic anhydrase 5A).
WBGene00021986	Y59C2A.3	3008.7	N.A.	Enriched in several structures, including ABalppppppa\; OLL\; germ line\; interneuron\; and oocyte based on microarray\; tiling array\; RNA-seq\; and single-cell RNA-seq studies. Is affected by several genes including nuo-6\; etr-1\; and hsf-1 based on microarray\; tiling array\; RNA-seq\; and proteomic studies. Is affected by eight chemicals including aldicarb\; 1-methylnicotinamide\; and D-glucose based on microarray and RNA-seq studies.
WBGene00012351	W09C5.1	3007.95	N.A.	Predicted to be involved in maturation of 5.8S rRNA and maturation of LSU-rRNA. Located in nucleolus. Expressed in ventral nerve cord. Is an ortholog of human NSA2 (NSA2 ribosome biogenesis factor).
WBGene00017162	ddx-23	3007.82	N.A.	Predicted to enable mRNA binding activity. Involved in several processes, including developmental process involved in reproduction\; embryonic body morphogenesis\; and pre-miRNA processing. Located in nucleus. Expressed in germ cell\; gonad\; hypodermal cell\; neurons\; and ventral nerve cord. Is an ortholog of human DDX23 (DEAD-box helicase 23).
WBGene00011059	R06C1.4	3007.78	N.A.	Predicted to enable RNA binding activity.
WBGene00011891	del-6	3003.2	N.A.	Predicted to enable ligand-gated sodium channel activity. Predicted to be involved in sodium ion transmembrane transport. Predicted to be located in plasma membrane.
WBGene00011638	ostb-1	3002.44	N.A.	Involved in IRE1-mediated unfolded protein response. Predicted to be located in endoplasmic reticulum membrane. Predicted to be part of oligosaccharyltransferase complex. Human ortholog(s) of this gene implicated in congenital disorder of glycosylation Ir. Is an ortholog of human DDOST (dolichyl-diphosphooligosaccharide--protein glycosyltransferase non-catalytic subunit).
WBGene00004131	tent-5	3002.22	The protein product of this gene is predicted to contain a glutamine\/asparagine (Q\/N)-rich ('prion') domain, by the algorithm of Michelitsch and Weissman (as of the WS77 release of WormBase, i.e., in wormpep77).	Predicted to enable poly(A) RNA polymerase activity. Predicted to be involved in mRNA stabilization. Human ortholog(s) of this gene implicated in lung non-small cell carcinoma\; osteoarthritis\; and osteogenesis imperfecta type 18. Is an ortholog of human TENT5A (terminal nucleotidyltransferase 5A)\; TENT5B (terminal nucleotidyltransferase 5B)\; and TENT5D (terminal nucleotidyltransferase 5D).
WBGene00003982	pes-9	3000.66	pes-9 encodes a zinc metallopeptidase\; pes-9 was originally identified in a promoter trap screen for sequences that direct reporter gene expression in specific cell types during C. elegans development\; pes-9 sequences direct expression in a limited number of cells in the early embryo and in putative head and tail hypodermal cells in adults\; after some confusion, the pes-9 reporter gene fusion was mapped to R11H6.1.	Predicted to enable peptidase activity. Predicted to be involved in proteolysis. Is an ortholog of human CNDP2 (carnosine dipeptidase 2).
WBGene00002176	jip-1	2998.47	JIP-1 is partly similar to the human gene ISLET-BRAIN 1 (MAPK8IP1\; OMIM:604641), which when mutated leads to type II diabetes.	Predicted to be involved in regulation of JNK cascade. Predicted to be located in cytoplasm. Human ortholog(s) of this gene implicated in type 2 diabetes mellitus. Is an ortholog of human MAPK8IP1 (mitogen-activated protein kinase 8 interacting protein 1).
WBGene00015484	atgl-1	2998.2	N.A.	Predicted to enable triacylglycerol lipase activity. Predicted to be involved in lipid homeostasis and triglyceride catabolic process. Located in lipid droplet. Expressed in hypodermal cell\; intestine\; nerve ring\; and ventral nerve cord. Used to study Chanarin-Dorfman syndrome. Human ortholog(s) of this gene implicated in several diseases, including autosomal recessive congenital ichthyosis 10\; liver disease (multiple)\; and type 2 diabetes mellitus. Is an ortholog of human PNPLA2 (patatin like domain 2, triacylglycerol lipase) and PNPLA3 (patatin like domain 3, 1-acylglycerol-3-phosphate O-acyltransferase).
WBGene00014213	ndrr-2	2993.17	N.A.	Predicted to be involved in signal transduction. Predicted to be located in cytoplasm. Human ortholog(s) of this gene implicated in Charcot-Marie-Tooth disease type 4D and glioblastoma. Is an ortholog of human NDRG1 (N-myc downstream regulated 1)\; NDRG2 (NDRG family member 2)\; and NDRG4 (NDRG family member 4).
WBGene00019408	K05F1.6	2992.26	N.A.	Predicted to enable transmembrane transporter activity. Predicted to be involved in transmembrane transport. Predicted to be located in membrane. Is an ortholog of human SLC22A15 (solute carrier family 22 member 15).
WBGene00001160	efk-1	2990.56	efk-1 encodes a calcium\/calmodulin-dependent protein kinase with homology to human elongation factor-2 kinase\; expressed in only a few cells in embryos.	Enables elongation factor-2 kinase activity. Predicted to be involved in myosin II filament disassembly. Human ortholog(s) of this gene implicated in Alzheimer's disease and lung adenocarcinoma. Is an ortholog of human EEF2K (eukaryotic elongation factor 2 kinase).
WBGene00001320	ent-1	2989.07	ent-1 encodes a predicted equilibrative nucleoside transporter 1 that affects growth.	Predicted to enable nucleoside transmembrane transporter activity. Predicted to be involved in nucleoside transmembrane transport. Located in plasma membrane. Expressed in intestine\; isthmus\; metacorpus\; procorpus\; and terminal bulb. Human ortholog(s) of this gene implicated in histiocytosis-lymphadenopathy plus syndrome. Is an ortholog of human SLC29A2 (solute carrier family 29 member 2) and SLC29A3 (solute carrier family 29 member 3).
WBGene00004161	pqn-80	2987.77	The protein product of this gene is predicted to contain a glutamine\/asparagine (Q\/N)-rich ('prion') domain, by the algorithm of Michelitsch and Weissman (as of the WS77 release of WormBase, i.e., in wormpep77).	Enriched in ABalppppppa\; ABpraaapppa\; Q cell\; and body wall muscle cell based on tiling array\; single-cell RNA-seq\; and RNA-seq studies. Is affected by several genes including cyc-1\; etr-1\; and mrps-5 based on microarray\; RNA-seq\; and proteomic studies. Is affected by eleven chemicals including rotenone\; D-glucose\; and metformin based on RNA-seq and microarray studies. Is predicted to encode a protein with the following domains: HPC2 and ubinuclein domain and Hpc2-related domain.
WBGene00023469	C16A3.11	2986.81	N.A.	Enriched in AVK based on RNA-seq studies. Is affected by several genes including prg-1\; dpy-21\; and ints-8 based on tiling array and RNA-seq studies. Is affected by rotenone based on RNA-seq studies.
WBGene00020216	trap-2	2986.54	N.A.	Predicted to be located in endoplasmic reticulum membrane. Expressed in several structures, including hypodermis and muscle cell. Is an ortholog of human SSR2 (signal sequence receptor subunit 2).
WBGene00011771	T14G8.3	2984.45	T14G8.3 encodes an ortholog of hypoxia-upregulated vertebrate proteins such as human HYOU1\; T14G8.3, its C. elegans paralog T24H7.2, and HYOU1 are ER resident hsp70 family molecular chaperone homologs\; the grp (glucose regulated protein) 170 family is a collection of related large hsp70 chaperones confined to the ER\; members of this family are present in all eukaryotes, participating in a wide range of cellular functions.	Predicted to enable adenyl-nucleotide exchange factor activity. Involved in IRE1-mediated unfolded protein response. Predicted to be located in endoplasmic reticulum. Predicted to be part of endoplasmic reticulum chaperone complex. Human ortholog(s) of this gene implicated in immunodeficiency 59. Is an ortholog of human HYOU1 (hypoxia up-regulated 1).
WBGene00003222	mes-4	2983.19	mes-4 encodes a SET domain-containing protein that also contains three plant homeodomain (PHD) fingers\; MES-4 is required maternally for normal germline development, but in contrast to MES-2, -3, and -6, does not appear to be required for somatic anteroposterior patterning\; in germline development, MES-4 activity is essential for regulating active chromatin states and for excluding the MES-2\/MES-3\/MES-6 chromatin repression complex from the autosomes\; MES-4 is also required for germline silencing of repetitive transgene arrays\; MES-4 localizes to autosomes, and is detectable in the distal, mitotic region of the germline, in meiotic germ cells during late pachytene, and in oocytes\; MES-4 is detected in all somatic and germline nuclei of the early embryo, but by the 100-cell stage, its expression becomes restricted to the primordial germ cells, Z2 and Z3\; exclusion of MES-4 from X chromosomes requires the activity of the MES-2, -3, -6 complex.	Enables histone H3K36 methyltransferase activity. Involved in germ-line sex determination and heterochromatin formation. Acts upstream of or within with a positive effect on dosage compensation by hypoactivation of X chromosome. Located in chromosome. Expressed in Z2\; Z3\; and germ line. Human ortholog(s) of this gene implicated in several diseases, including Sotos syndrome 1\; lung non-small cell carcinoma\; and neuroblastoma. Is an ortholog of human NSD1 (nuclear receptor binding SET domain protein 1)\; NSD2 (nuclear receptor binding SET domain protein 2)\; and NSD3 (nuclear receptor binding SET domain protein 3).
WBGene00019767	rpa-2	2981.01	rpa-2 encodes the C. elegans homolog of the medium subunit of replication protein A (RPA)\; by homology RPA-2 is predicted to function in several DNA metabolic processes, including recombination, repair, and replication, as well as cell cycle and DNA damage checkpoints\; RPA-2 physically interacts with RPA-1, the RPA large subunit, in vivo.	Enables enzyme binding activity. Predicted to be involved in DNA replication\; double-strand break repair via homologous recombination\; and nucleotide-excision repair. Predicted to be located in chromosome, telomeric region and site of double-strand break. Predicted to be part of DNA replication factor A complex. Expressed in pharyngeal neurons and seam cell. Is an ortholog of human RPA2 (replication protein A2).
WBGene00022279	sesn-1	2979.72	sesn-1 encodes an ortholog of human sestrins (SESN1, OMIM:606103\; SESN2, OMIM:607767\; and SESN3, OMIM:607768), a family of p53-regulated proteins required to regenerate peroxiredoxins\; like its human orthologs, SESN-1 contains a a predicted redox-active domain homologous to bacterial AhpD.	Predicted to enable L-leucine binding activity and oxidoreductase activity, acting on peroxide as acceptor. Predicted to be involved in several processes, including cellular response to L-leucine\; cellular response to leucine starvation\; and negative regulation of TORC1 signaling. Predicted to be located in cytoplasm and nucleus. Is an ortholog of human SESN1 (sestrin 1).
WBGene00017774	nop-1	2978.48	N.A.	Involved in anterior\/posterior axis specification, embryo and mitotic cytokinesis. Located in cell cortex\; cleavage furrow\; and nucleus. Expressed in embryonic cell.
WBGene00022391	prhg-1	2977.63	Y95B8A.12 encodes a predicted Rho guanine nucleotide exchange factor.	Predicted to enable guanyl-nucleotide exchange factor activity. Predicted to be involved in Rho protein signal transduction. Is an ortholog of human PLEKHG7 (pleckstrin homology and RhoGEF domain containing G7).
WBGene00002088	ins-5	2977.27	ins-5 encodes an insulin-like peptide of the insulin superfamily of proteins (OMIM:176730, 147440)\; INS-5 is one of 38 insulin-like peptides in C. elegans and is expressed in the amphid sensory neurons, labial neurons, the nerve ring, other neurons, and the vulva\; the precise role of INS-5 in C. elegans development is not yet clear as loss of function does not result in a mutant phenotype.	Predicted to enable hormone activity. Involved in dauer larval development. Predicted to be located in extracellular region. Expressed in several structures, including coelomocyte\; head muscle\; neurons\; somatic nervous system\; and vulva.
WBGene00004723	sap-49	2972.53	sap-49 encodes the C. elegans ortholog of mammalian SAP49, a component of the SF3b splicing factor, a U2 snRNP-associated protein complex\; loss of sap-49 activity via RNAi results in embryonic lethality, a protruding vulva, reduced levels of gene expression (as assessed by a gfp reporter), and early onset of foci formation in strains expressing polyglutamine-YFP\; SAP-49 exhibits sequence-specific RNA binding in vitro\; sap-49 mRNA is expressed at all developmental stages, while a SAP-49::lacZ translational fusion protein is reportedly expressed in specific cells, including pharyngeal muscles, in larvae and adults.	Predicted to enable RNA binding activity. Predicted to be involved in mRNA splicing, via spliceosome. Predicted to be located in nucleus. Predicted to be part of U2 snRNP and precatalytic spliceosome. Expressed in pharyngeal muscle cell. Human ortholog(s) of this gene implicated in Nager acrofacial dysostosis\; cervical cancer\; and endocrine gland cancer (multiple). Is an ortholog of human SF3B4 (splicing factor 3b subunit 4).
WBGene00003950	pbs-4	2969.57	pbs-4 encodes a B-type subunit of the 26S proteasome's 20S protease core particle\; by homology, PBS-4 is predicted to function in ATP\/ubiquitin-dependent nonlysosomal protein degradation\; loss of pbs-4 activity via RNAi indicates that, in C. elegans, PBS-4 is required for embryonic, germline, and larval development.	Predicted to be involved in proteasome-mediated ubiquitin-dependent protein catabolic process. Predicted to be located in cytosol and nucleus. Predicted to be part of proteasome core complex, beta-subunit complex. Is an ortholog of human PSMB2 (proteasome 20S subunit beta 2).
WBGene00004768	sel-11	2968.34	sel-11 encodes an E3 ubiquitin ligase\; sel-11 was identified in screens for mutations that suppress the egg-laying defective (Egl) phenotype of a hypomorphic lin-12 allele\; sel-11 mutations also suppress the temperature-sensitive, maternal-effect embryonic lethality of a glp-1 partial loss-of-function allele\; SEL-11 functions as an ER E3 ubiquitin ligase that plays a role in the unfolded protein response (UPR), as well as growth and development of the intestine and gonad.	Predicted to enable ubiquitin protein ligase activity. Involved in regulation of Notch signaling pathway and regulation of gene expression. Predicted to be located in endoplasmic reticulum quality control compartment. Expressed in body wall musculature\; hypodermis\; and pharynx. Is an ortholog of human SYVN1 (synoviolin 1).
WBGene00012158	ucr-2.1	2967.11	N.A.	Predicted to enable metal ion binding activity. Predicted to be located in mitochondrion. Expressed in gonad. Human ortholog(s) of this gene implicated in mitochondrial complex III deficiency nuclear type 5. Is an ortholog of human UQCRC2 (ubiquinol-cytochrome c reductase core protein 2).
WBGene00021698	frl-1	2965.81	frl-1 encodes a homolog of human FMNL1 (also known as human leukocyteformin) and FMNL2-3, and a paralog of human DAAM1-2\; FRL-1 enablesWnt-directed planar cell polarity\; FRL-1 is required for the fullyasymmetrical division of B.a versus B.p cells, though this requirement isquantitatively weak.	Predicted to enable actin binding activity and small GTPase binding activity. Predicted to be involved in actin cytoskeleton organization and regulation of cell morphogenesis.
WBGene00021359	Y37E11AL.3	2960.15	N.A.	Enriched in several structures, including ABalappaap\; ABalapppaa\; ABplapppaa\; germ line\; and head mesodermal cell based on RNA-seq and single-cell RNA-seq studies. Is affected by several genes including cyc-1\; cyd-1\; and cye-1 based on microarray and RNA-seq studies. Is affected by ten chemicals including rotenone\; Alovudine\; and stavudine based on RNA-seq and microarray studies. Is predicted to encode a protein with the following domain: Phosphorylation site.
WBGene00012337	scyl-1	2959.45	N.A.	Predicted to enable kinase activity. Expressed in excretory cell\; intestinal cell\; spermatheca\; uterine epithelial cell\; and ventral cord neurons. Human ortholog(s) of this gene implicated in autosomal recessive spinocerebellar ataxia 21. Is an ortholog of human SCYL1 (SCY1 like pseudokinase 1).
WBGene00015075	penr-1	2958.47	N.A.	Enriched in several structures, including Q cell\; anchor cell\; body wall muscle cell\; germ line\; and somatic gonad precursor based on tiling array\; RNA-seq\; and microarray studies. Is affected by several genes including nuo-6\; etr-1\; and hsf-1 based on microarray\; RNA-seq\; tiling array\; and proteomic studies. Is affected by seven chemicals including Psoralens\; allantoin\; and Sirolimus based on RNA-seq and microarray studies. Is predicted to encode a protein with the following domains: High mobility group box domain superfamily and Phosphorylation site.
WBGene00008438	DH11.5	2958.45	N.A.	Predicted to enable SNARE binding activity\; calcium ion sensor activity\; and calcium-dependent phospholipid binding activity. Predicted to be involved in calcium-dependent activation of synaptic vesicle fusion\; regulation of calcium ion-dependent exocytosis\; and regulation of synaptic vesicle exocytosis. Predicted to be located in axon\; plasma membrane\; and secretory vesicle.
WBGene00008380	prp-38	2953.35	N.A.	Predicted to be involved in mRNA splicing, via spliceosome. Predicted to be located in nucleus. Predicted to be part of precatalytic spliceosome. Is an ortholog of human PRPF38A (pre-mRNA processing factor 38A).
WBGene00009787	F46F2.3	2950.25	N.A.	Expressed in hypodermis.
WBGene00010303	cri-3	2945.12	N.A.	Predicted to be involved in cytosolic ribosome assembly. Predicted to be located in mitochondrial matrix. Human ortholog(s) of this gene implicated in combined oxidative phosphorylation deficiency 33. Is an ortholog of human C1QBP (complement C1q binding protein).
WBGene00001651	gon-2	2945.02	gon-2 encodes a predicted transmembrane cation channel homologous to the long transient receptor potential channel (LTRPC) subfamily of TRP channels including Drosophila DLTRP and mammalian melastatin and LTRPC7\; GON-2 regulates the onset and continuation of post-embryonic mitotic cell divisions in the somatic gonad precursor cells perhaps by mediating an increase in intracellular calcium in response to activating signals.	Predicted to enable monoatomic cation channel activity. Involved in defecation\; gonad development\; and mitotic cell cycle. Predicted to be located in plasma membrane. Expressed in gonad and intestine. Human ortholog(s) of this gene implicated in several diseases, including amyotrophic lateral sclerosis-parkinsonism\/dementia complex 1\; congenital stationary night blindness 1C\; and intestinal hypomagnesemia 1. Is an ortholog of human TRPM3 (transient receptor potential cation channel subfamily M member 3) and TRPM7 (transient receptor potential cation channel subfamily M member 7).
WBGene00020069	R13H7.2	2940.33	N.A.	Predicted to enable G protein-coupled receptor activity. Predicted to be involved in G protein-coupled receptor signaling pathway. Predicted to be located in membrane. Expressed in neurons.
WBGene00008848	inft-2	2938.95	N.A.	Predicted to be involved in actin filament polymerization. Predicted to be located in actin filament. Expressed in excretory cell.
WBGene00004243	puf-7	2937.8	puf-7 encodes a protein 97\% identical to PUF-6 and functions redundantly with the other PUF genes, fbf-1, fbf-2, puf-6, and puf-8, during primordial germ cell development, based on combinatorial RNAi\; interacts with NOS-2 in yeast two-hybrid screens.	Predicted to enable mRNA 3'-UTR binding activity. Involved in germ cell development. Predicted to be located in cytoplasm and nucleus.
WBGene00015927	dyci-1	2934.47	dyci-1 encodes a dynein intermediate chain\; loss of dyci-1 activity via RNAi indicates that dyci-1 is essential during early embryogenesis for pronuclear migration and thus is required for embryonic development\; RNAi experiments also indicate that dyci-1 is required for larval development, as well.	Predicted to enable dynein heavy chain binding activity and dynein light chain binding activity. Predicted to be involved in transport along microtubule. Predicted to be located in cytoplasm. Predicted to be part of cytoplasmic dynein complex. Expressed in ciliated neurons. Is an ortholog of human DYNC1I1 (dynein cytoplasmic 1 intermediate chain 1) and DYNC1I2 (dynein cytoplasmic 1 intermediate chain 2).
WBGene00004892	sms-1	2931.67	N.A.	Predicted to enable ceramide cholinephosphotransferase activity and sphingomyelin synthase activity. Predicted to be involved in ceramide biosynthetic process and sphingomyelin biosynthetic process. Predicted to be located in Golgi membrane\; endoplasmic reticulum membrane\; and plasma membrane. Expressed in head muscle\; pharyngeal cell\; rectal muscle\; spermatheca\; and vulval muscle. Human ortholog(s) of this gene implicated in calvarial doughnut lesions with bone fragility. Is an ortholog of human SGMS2 (sphingomyelin synthase 2).
WBGene00004121	ptrn-1	2931.64	N.A.	Enables microtubule minus-end binding activity. Involved in cytoplasmic microtubule organization and nematode larval development. Located in microtubule minus-end. Expressed in hypodermis\; intestine\; nervous system\; and pharynx. Human ortholog(s) of this gene implicated in complex cortical dysplasia with other brain malformations. Is an ortholog of human CAMSAP1 (calmodulin regulated spectrin associated protein 1)\; CAMSAP2 (calmodulin regulated spectrin associated protein family member 2)\; and CAMSAP3 (calmodulin regulated spectrin associated protein family member 3).
WBGene00011326	bug-1	2927.92	N.A.	Predicted to enable calcium ion binding activity. Predicted to be involved in motor neuron axon guidance. Predicted to be located in cell projection and membrane.
WBGene00001510	fzr-1	2927.61	fzr-1 encodes a WD repeat-containing protein homologous to Cdh1\/Hct1\/FZR (OMIM:603619), a regulatory subunit of the anaphase-promoting complex\/cyclosome (APC\/C) required for anaphase initiation and exit from mitosis\; FZR-1 is required for fertility, and also functions redundantly with lin-35\/Rb to for normal embryogensis and control of postembryonic cell proliferation\; FZR-1 probably regulates the levels of G1 cyclins, degradation of which is critical for G1 arrest.	Predicted to enable anaphase-promoting complex binding activity and ubiquitin-protein transferase activator activity. Involved in cell cycle G1\/S phase transition and regulation of cell division. Located in cytoplasm and nucleus. Expressed in intestinal cell\; seam cell\; ventral cord blast cell\; and vulval precursor cell.
WBGene00000565	cnt-1	2924.96	cnt-1 encodes a homolog of centaurin beta, an Arf GTPase activating protein (Arf GAP) that also contains a pleckstrin homology domain and C-terminal ankyrin repeats\; by homology, CNT-1 is predicted to function as an Arf GAP that stimulates Arf GTPase activity and links cell signaling with cytoskeletal rearrangements and membrane trafficking\; however, as loss of cnt-1 activity via large-scale RNAi screens does not result in any obvious abnormalities, the precise role of cnt-1 in C. elegans development and\/or behavior is not yet known\; cnt-1 is broadly expressed, being detected in the pharynx, excretory cell, spermatheca, distal tip cells of the gonad, neurons of the head and nerve ring, and anal epithelial cells\; CNT-1 is able to bind the phosphoinositides PIP2 and PIP3 and upon production of PIP3, can translocate from the cytoplasm to the membrane.	Enables phosphatidylinositol phosphate binding activity and small GTPase binding activity. Involved in apoptotic process\; negative regulation of 1-phosphatidyl-1D-myo-inositol 4,5-bisphosphate biosynthetic process\; and positive regulation of endosome to plasma membrane protein transport. Located in basolateral plasma membrane\; cytoplasmic side of apical plasma membrane\; and endosome membrane. Used to study cancer. Is an ortholog of human ACAP1 (ArfGAP with coiled-coil, ankyrin repeat and PH domains 1)\; ACAP2 (ArfGAP with coiled-coil, ankyrin repeat and PH domains 2)\; and ACAP3 (ArfGAP with coiled-coil, ankyrin repeat and PH domains 3).
WBGene00006331	sup-26	2921.69	sup-26 encodes an RRM domain-containing protein\; SUP-26 functions in somatic sex determination via negative regulation of tra-2 translation\; SUP-26 binds the tra-2 28-nucleotide repeat element known as the TRA-2\/GLI element (TGE), which is located in tra-2 3'\;untranslated region (UTR)\; SUP-26 physically interacts with the poly(A)-binding protein PAB-1, suggesting that it may control tra-2 translation by regulating PAB-1 activity\; SUP-26 is broadly expressed in somatic cells from embryogenesis through adulthood and localizes to the cytoplasm\; sup-26 mRNA is also detected in oocytes.	Enables mRNA 3'-UTR binding activity. Involved in negative regulation of translation. Located in cytoplasm. Expressed in several structures, including gonad. Is an ortholog of human RBMS1 (RNA binding motif single stranded interacting protein 1)\; RBMS2 (RNA binding motif single stranded interacting protein 2)\; and RBMS3 (RNA binding motif single stranded interacting protein 3).
WBGene00018160	odr-8	2921.2	odr-8 encodes the C. elegans ortholog of Ufm1-specific protease 2 (UfSP2)\; ODR-8 activity is required cell-autonomously for localization of a subset of G protein-coupled receptors (GPCRs), including ODR-10, by a Ufm1-independent mechanism\; in regulating receptor localization, ODR-8 appears to function at an early step in GPCR trafficking\; consequently, odr-8 mutant animals display defects in odortaxis, aggregation behavior, and responses to oxygen\; ODR-8 physically interacts with ODR-4 to form a complex at the endoplasmic reticulum membrane\; odr-8 is expressed in twelve chemosensory neurons: the ten amphid neurons and two phasmid neurons\; odr-8 expression overlaps that of odr-4.	Enables deUFMylase activity. Involved in several processes, including positive regulation of chemotaxis\; protein localization to non-motile cilium\; and response to ethanol. Located in protein-containing complex. Expressed in amphid neurons and phasmid neurons. Used to study early infantile epileptic encephalopathy. Human ortholog(s) of this gene implicated in Beukes hip dysplasia and developmental and epileptic encephalopathy 106. Is an ortholog of human UFSP2 (UFM1 specific peptidase 2).
WBGene00004109	stam-1	2920.4	stam-1 encodes a protein containing an N-terminal VSH domain, a central ubiquitin-interacting motif and SH3 domain, and a C-terminal glutamine\/asparagine (Q\/N)-rich domain that is the C. elegans ortholog of the Janus kinase substrate STAM ('signal-transducing adaptor molecule')\; stam-1 is required for maintaining meiotic arrest and for acetylcholine neurotransmission\; STAM-1 is required in the germline for arrested oocytes to continue responding to an inhibitory signal from somatic gonadal sheath cells, before the oocytes have been induced by major sperm protein (MSP) to exit meiotic prophase\; STAM-1 is located in puncta of the DA motor neurons\; STAM-1 and HGRS-1 physically interact in vivo, forming the C. elegans ESCRT-0 complex on early endosomes\; in the context of the complex, both STAM-1 and HGRS-1 bind ubiquitin.	Enables ubiquitin binding activity. Involved in several processes, including ephrin receptor signaling pathway\; protein localization to non-motile cilium\; and response to hermaphrodite contact. Located in cilium and early endosome. Part of ESCRT-0 complex. Expressed in CEM\; male gonad\; neurons\; and pharyngeal-intestinal valve. Used to study polycystic kidney disease. Is an ortholog of human STAM (signal transducing adaptor molecule).
WBGene00009882	vha-17	2916.63	vha-17 (aka 'fus-1') encodes an an ortholog of subunit e of themembrane-bound (V0) domain of vacuolar proton-translocating ATPase(V-ATPase)\; VHA-17, like VHA-1 and VHA-12, antagonizes EFF-1-mediatedcell fusion in hypodermal cells\; VHA-17 is expressed in gut cells ofcomma stage embryos, and in excretory cell and apical membranes of gutcells at later embryonic stages\; VHA-17 is found in gut granules (a typeof lysosome, expected to require acidification), and glo-1 mutantintestines fail to show punctate VHA-17\; VHA-17 is required forviability, but this is at least somewhat genetically separable fromVHA-17's antifusogenic activity.	Predicted to enable proton-transporting ATPase activity, rotational mechanism. Involved in embryo development\; embryonic body morphogenesis\; and regulation of syncytium formation by plasma membrane fusion. Located in apical junction complex and apical plasma membrane. Expressed in excretory cell\; hypodermal cell\; and intestine. Is an ortholog of human ATP6V0E2 (ATPase H+ transporting V0 subunit e2).
WBGene00021073	nsun-1	2914.48	N.A.	Enables rRNA (cytosine-C5-)-methyltransferase activity. Involved in several processes, including negative regulation of cellular response to heat\; negative regulation of locomotion involved in locomotory behavior\; and positive regulation of reproductive process. Predicted to be located in nucleolus. Expressed widely. Used to study Williams-Beuren syndrome. Is an ortholog of human NOP2 (NOP2 nucleolar protein).
WBGene00022420	wdr-4	2913.86	N.A.	Predicted to be involved in tRNA modification. Predicted to be located in cytosol and nucleus. Predicted to be part of tRNA methyltransferase complex. Human ortholog(s) of this gene implicated in Galloway-Mowat syndrome and microcephaly, growth deficiency, seizures, and brain malformations. Is an ortholog of human WDR4 (WDR4 tRNA N7-guanosine methyltransferase non-catalytic subunit).
WBGene00008000	slc-17.2	2913.18	C38C10.2 is orthologous to the human gene SOLUTE CARRIER FAMILY 17 (ANION\/SUGAR TRANSPORTER), MEMBER 5 (SLC17A5\; OMIM:604322), which when mutated leads to disease.	Predicted to enable transmembrane transporter activity. Predicted to be involved in sodium ion transport and transmembrane transport. Predicted to be located in membrane. Human ortholog(s) of this gene implicated in sialuria. Is an ortholog of human SLC17A5 (solute carrier family 17 member 5).
WBGene00022531	morc-1	2910.95	N.A.	Enables topological DNA co-entrapment activity. Involved in DNA topological change. Located in nuclear body. Expressed in somatic cell. Human ortholog(s) of this gene implicated in Charcot-Marie-Tooth disease axonal type 2Z. Is an ortholog of human MORC1 (MORC family CW-type zinc finger 1).
WBGene00044789	T07A9.14	2906.38	N.A.	Enriched in OLL\; PVD\; germ line\; male-specific anatomical entity\; and somatic gonad precursor based on microarray and RNA-seq studies. Is affected by several genes including nuo-6\; csr-1\; and hsf-1 based on RNA-seq and microarray studies. Is affected by seven chemicals including rotenone\; bisphenol S\; and paraquat based on RNA-seq and microarray studies.
WBGene00019488	nssp-15	2905.54	N.A.	Enriched in several structures, including arc ant V\; dorso-rectal ganglion\; head mesodermal cell\; neurons\; and ventral nerve cord based on tiling array\; RNA-seq\; and single-cell RNA-seq studies. Is affected by several genes including mxl-2\; nuo-6\; and qui-1 based on tiling array\; RNA-seq\; and microarray studies. Is affected by nine chemicals including rotenone\; D-glucose\; and Psoralens based on RNA-seq studies.
WBGene00004896	smu-2	2904.78	smu-2 encodes a protein with homology to the mammalian nuclear protein RED that affects the accumulation of alternatively spliced unc-52 transcripts\; SMU-2 activity is required, along with that of SMU-1, for regulation of splice site choice in the pre-mRNAs of unc-52 and other genes\; SMU-2 physically interacts with SMU-1 both in vitro and in vivo, and stabilizes SMU-1\; SMU-2 is ubiquitously expressed and localizes to both the nucleus and the nucleolus.	Involved in several processes, including mechanosensory behavior\; nematode larval development\; and regulation of alternative mRNA splicing, via spliceosome. Located in nucleolus. Expressed widely. Is an ortholog of human IK (IK cytokine).
WBGene00004929	soc-2	2901.67	soc-2 encodes a leucine-rich repeat protein\; soc-2 functions downstream in the let-60\/Ras and egl-15\/FGF receptor signaling pathways to positively and negatively regulate signaling through these pathways, respectively, and thus affect such processes as vulval development, osmoregulation, and muscle membrane extension\; consistent with its role in regulating Ras-mediated signal transduction, SOC-2 interacts with LET-60\/Ras in yeast two-hybrid assays\; soc-2 is reported to be widely expressed in larval and adult tissues.	Enables small GTPase binding activity. Involved in several processes, including fibroblast growth factor receptor signaling pathway\; positive regulation of Ras protein signal transduction\; and vulval development. Expressed in tail. Human ortholog(s) of this gene implicated in Noonan syndrome-like disorder with loose anagen hair 1 and atopic dermatitis. Is an ortholog of human SHOC2 (SHOC2 leucine rich repeat scaffold protein).
WBGene00016435	C35B1.5	2899.1	N.A.	Predicted to be involved in photoreceptor cell maintenance and sensory perception. Is an ortholog of human NXNL2 (nucleoredoxin like 2).
WBGene00012713	bckd-1A	2898.28	Y39E4A.3 is orthologous to the human gene MAPLE SYRUP URINE DISEASE, TYPE IA (MSUD, TYPE IA\; E1-alpha subunit of branched-chain keto acid dehydrogenase\; OMIM:248600), which when mutated leads to maple syrup urine disease\; Y39E4A.3 protein is predicted to be mitochondrial.	Predicted to enable 3-methyl-2-oxobutanoate dehydrogenase (2-methylpropanoyl-transferring) activity and metal ion binding activity. Predicted to be involved in branched-chain amino acid catabolic process. Predicted to be located in mitochondrial matrix. Human ortholog(s) of this gene implicated in maple syrup urine disease. Is an ortholog of human BCKDHA (branched chain keto acid dehydrogenase E1 subunit alpha).
WBGene00022678	sar-1	2896.54	N.A.	Predicted to enable GTPase activity. Involved in embryo development. Predicted to be located in endoplasmic reticulum exit site. Predicted to be part of COPII vesicle coat. Human ortholog(s) of this gene implicated in chylomicron retention disease. Is an ortholog of human SAR1A (secretion associated Ras related GTPase 1A) and SAR1B (secretion associated Ras related GTPase 1B).
WBGene00010259	ric-7	2896.36	N.A.	Involved in several processes, including positive regulation of protein localization to presynapse\; positive regulation of synapse pruning\; and secretion by cell. Located in mitochondrion and synapse. Expressed in GABAergic neurons\; cholinergic neurons\; and head muscle.
WBGene00018522	F46H5.7	2896.07	N.A.	Predicted to enable protein kinase binding activity. Predicted to be involved in signal transduction. Predicted to be located in cytoplasm and nucleus. Predicted to be part of nucleotide-activated protein kinase complex.
WBGene00015326	ivd-1	2896.05	ivd-1 encodes an isovaleryl-CoA dehydrogenase\; this function has been verified by both sequence homology and direct biochemical assay.	Predicted to enable 3-methylbutanoyl-CoA dehydrogenase activity. Involved in regulation of response to oxidative stress. Predicted to be located in mitochondrion. Expressed in head. Human ortholog(s) of this gene implicated in isovaleric acidemia. Is an ortholog of human IVD (isovaleryl-CoA dehydrogenase).
WBGene00001088	dpy-30	2893.22	The dpy-30 gene encodes an essential nuclear protein required for hermaphrodite dosage compensation as well as normal male development\; DPY-30 is expressed ubiquitously throughout development and can be detected in two different multiprotein complexes: the SDC complex involved in dosage compensation and a second complex containing NOX-1 (a WD repeat-containing protein) and ASH-2 (a trithorax-related protein) that is homologous to the yeast Set1p complex involved in epigenetic regulation of transcription.	Involved in several processes, including dosage compensation by hypoactivation of X chromosome\; nematode male tail tip morphogenesis\; and transdifferentiation. Located in nucleus. Is an ortholog of human DPY30 (dpy-30 histone methyltransferase complex regulatory subunit).
WBGene00018349	F42C5.9	2893.13	N.A.	Located in plasma membrane and striated muscle dense body.
WBGene00022388	zfr-1	2888.15	N.A.	Predicted to enable double-stranded RNA binding activity and single-stranded RNA binding activity. Acts upstream of or within with a positive effect on axon guidance. Predicted to be part of spliceosomal complex. Is an ortholog of human ZFR (zinc finger RNA binding protein) and ZFR2 (zinc finger RNA binding protein 2).
WBGene00007993	idhb-1	2887.29	C37E2.1 encodes the C. elegans homolog of the beta subunit of an NAD+-dependent mitochondrial isocitrate dehydrogenase\; by homology, the product of C37E2.1 is predicted to catalyze the formation of alpha-ketoglutarate from isocitrate as part of the citric acid cycle.	Predicted to enable isocitrate dehydrogenase (NAD+) activity and metal ion binding activity. Predicted to be involved in isocitrate metabolic process and tricarboxylic acid cycle. Predicted to be located in mitochondrion. Expressed in head. Human ortholog(s) of this gene implicated in retinitis pigmentosa 46. Is an ortholog of human IDH3B (isocitrate dehydrogenase (NAD(+)) 3 non-catalytic subunit beta).
WBGene00015978	C18F10.7	2883.08	N.A.	Predicted to be located in cytoplasm. Is an ortholog of human ANKRD13B (ankyrin repeat domain 13B).
WBGene00003799	npp-13	2881.07	N.A.	Predicted to be a structural constituent of nuclear pore. Involved in several processes, including mitotic cell cycle\; nuclear pore complex assembly\; and regulation of cell cycle. Predicted to be located in membrane and nucleus. Predicted to be part of nuclear pore. Human ortholog(s) of this gene implicated in nephrotic syndrome type 12. Is an ortholog of human NUP93 (nucleoporin 93).
WBGene00004390	rnp-7	2879.77	N.A.	Predicted to enable U1 snRNA binding activity and mRNA binding activity. Predicted to be involved in mRNA splicing, via spliceosome. Predicted to be located in nucleus. Predicted to be part of U1 snRNP and U2-type prespliceosome. Human ortholog(s) of this gene implicated in Alzheimer's disease\; disease of mental health\; and systemic lupus erythematosus. Is an ortholog of human SNRNP70 (small nuclear ribonucleoprotein U1 subunit 70).
WBGene00010006	F53H2.3	2878.42	N.A.	Expressed in gonad and intestine.
WBGene00006342	sup-37	2876.56	N.A.	Predicted to enable zinc ion binding activity. Involved in embryonic digestive tract morphogenesis. Located in nucleus. Expressed in neurons\; pharynx\; and spermatheca.
WBGene00000294	cas-1	2875.18	cas-1 encodes the C. elegans homologue of the adenylyl cyclase-associated protein 1 (CAP1)\; as loss of cas-1 activity via large-scale RNAi screens results in no obvious defects, the precise role of cas-1 in C. elegans development and\/or behavior is not yet known.	Predicted to enable actin binding activity and adenylate cyclase binding activity. Predicted to be involved in actin filament organization\; cAMP-mediated signaling\; and cell morphogenesis. Predicted to be located in cytoplasm. Expressed in body wall musculature\; intestine\; neurons\; pharynx\; and spermatheca. Human ortholog(s) of this gene implicated in dilated cardiomyopathy and pancreatic cancer. Is an ortholog of human CAP1 (cyclase associated actin cytoskeleton regulatory protein 1) and CAP2 (cyclase associated actin cytoskeleton regulatory protein 2).
WBGene00002111	ins-28	2870.85	ins-28 encodes an insulin-like peptide.	Predicted to enable hormone activity. Predicted to be involved in signal transduction. Predicted to be located in extracellular region. Expressed in coelomocyte\; intestine\; neurons\; and vulva.
WBGene00013593	Y87G2A.1	2870.41	N.A.	Enriched in ABplpppppp\; ABprpppppp\; Q cell\; germ line\; and somatic gonad precursor based on RNA-seq and single-cell RNA-seq studies. Is affected by several genes including atfs-1\; hsf-1\; and srbc-48 based on RNA-seq\; proteomic\; and microarray studies. Is affected by seven chemicals including mianserin\; Zidovudine\; and antimycin based on RNA-seq and microarray studies. Is predicted to encode a protein with the following domains: Regulatory Factors in Gene Expression and Cell Death and Phosphorylation site.
WBGene00007696	tram-1	2868.58	tram-1 encodes the C. elegans ortholog of translocating chain-associated membrane protein 1\; by homology, TRAM-1 is predicted to function in translocation of protein across the endoplasmic reticulum membrane\; TRAM-1 localizes to the rough endoplasmic reticulum (ER) as well as to post-ER compartments such as the ciliary base.	Predicted to be involved in SRP-dependent cotranslational protein targeting to membrane, translocation and protein insertion into ER membrane. Located in dendrite terminus\; periciliary membrane compartment\; and rough endoplasmic reticulum. Is an ortholog of human TRAM1 (translocation associated membrane protein 1)\; TRAM1L1 (translocation associated membrane protein 1 like 1)\; and TRAM2 (translocation associated membrane protein 2).
WBGene00011985	T24D1.2	2867.06	N.A.	Predicted to enable zinc ion binding activity.
WBGene00018604	uggt-1	2866.69	uggt-1 encodes one of two C. elegans homologs of UDP-Glc:glycoprotein glucosyltransferase (UGGT), an endoplasmic reticulum enzyme involved in quality control of glycoprotein folding\; expression of uggt-1 in S. pombe cells lacking functional UGGT activity indicates that UGGT-1 displays UDP-Glc:glycoprotein glucosyltransferase activity\; loss of uggt-1 activity via RNAi results in larval developmental delay and a shortened lifespan\; uggt-1 is expressed throughout larval development, with peak levels seen at the L2\/L3 stages, and uggt-1 expression is upregulated in an ire-1-dependent manner in response to endoplasmic reticulum stress\; a uggt-1::gfp promoter fusion is expressed in the nervous system, including the amphid and phasmid neurons, the nerve ring, and the dorsal and ventral nerve cords.	Enables UDP-glucose:glycoprotein glucosyltransferase activity. Involved in IRE1-mediated unfolded protein response\; protein N-linked glycosylation via asparagine\; and regulation of nematode larval development. Predicted to be located in endoplasmic reticulum. Expressed in several structures, including anal depressor muscle\; germ line\; neurons\; pharyngeal-intestinal valve\; and rectal gland cell. Is an ortholog of human UGGT1 (UDP-glucose glycoprotein glucosyltransferase 1) and UGGT2 (UDP-glucose glycoprotein glucosyltransferase 2).
WBGene00006514	tdp-1	2865.02	tdp-1 encodes the C. elegans ortholog of human TAR DNA\/RNA binding protein TDP-43 (HGNC:TARDBP)\; in C. elegans TDP-1 is involved in the response to oxidative stress and age-dependent proteotoxicity\; tdp-1 exhibits a dose-dependent effect on lifespan, and is required for the long lifespan and oxidative stress resistance of daf-2 mutants\; based on homology to TDP-43, TDP-1 is predicted to have nucleic acid binding activity and function in RNA processing and metabolism\; TDP-1 is widely expressed and in unstressed animals is found at low levels in the nucleus\; in the presence of oxidative stress, however, TDP-1 levels increase.	Enables chromatin binding activity and single-stranded RNA binding activity. Involved in several processes, including RNA splicing\; determination of adult lifespan\; and response to stress. Located in nucleus. Expressed in several structures, including body wall musculature\; intestine\; muscle cell\; neurons\; and pharynx. Used to study amyotrophic lateral sclerosis type 10. Human ortholog(s) of this gene implicated in several diseases, including Alzheimer's disease\; Lewy body dementia\; and Pick's disease. Is an ortholog of human TARDBP (TAR DNA binding protein).
WBGene00001016	dna-2	2863.13	dna-2 encodes the C. elegans ortholog of the yeast and vertebrate Dna2 replication helicases\; by homology, DNA-2 is predicted to function as an endonuclease and an ATP-dependent helicase that is involved in DNA replication and repair\; in C. elegans, DNA-2 activity is required maternally and zygotically to maintain normal rates of cell division and for proper germ-line, embryonic, and larval development\; DNA-2 activity is temperature-sensitive: animals lacking DNA-2 at 16 degrees Celsius (C) are less severely affected than those at 20 or 25 degrees C\; in the hermaphrodite gonad, DNA-2 localizes to nuclei of germ cells and developing oocytes, and expression continues in embryos up to the comma stage\; DNA-2 then reappears at the L3 larval stage, and in L3 and L4 larvae is visible in the proliferating somatic cells of the uterus and spermatheca.	Enables 5'-3' DNA helicase activity\; single-stranded DNA endodeoxyribonuclease activity\; and single-stranded DNA helicase activity. Involved in DNA metabolic process. Located in nucleus. Expressed in gonad\; oocyte\; spermatheca\; and uterus. Human ortholog(s) of this gene implicated in Seckel syndrome 8\; autosomal dominant progressive external ophthalmoplegia with mitochondrial DNA deletions 6\; and isolated growth hormone deficiency type IA. Is an ortholog of human DNA2 (DNA replication helicase\/nuclease 2).
WBGene00001439	fkh-7	2861.61	fkh-7 encodes one of 15 forkhead transcriptional regulators encoded by the C. elegans genome\; by homology, FKH-7 is predicted to function as a transcription factor that regulates gene expression during development\; however, as loss of fkh-7 activity via RNA-mediated interference (RNAi) does not result in any obvious abnormalities, the precise role of FKH-7 in C. elegans development and\/or behavior is not yet known\; however, reporter gene studies indicate that fkh-7 expression is detected only in neurons of the head and tail ganglia, the nerve cord, and the male tail, suggesting that FKH-7 likely functions in nervous system differentiation.	Predicted to enable DNA-binding transcription factor activity, RNA polymerase II-specific and RNA polymerase II cis-regulatory region sequence-specific DNA binding activity. Predicted to be involved in regulation of transcription by RNA polymerase II. Predicted to be located in nucleus. Expressed in several structures, including intestine\; neurons\; pharynx\; reproductive system\; and ventral nerve cord. Human ortholog(s) of this gene implicated in several diseases, including carcinoma (multiple)\; communication disorder (multiple)\; and tuberculosis (multiple). Is an ortholog of human FOXP2 (forkhead box P2).
WBGene00021854	Y54F10AR.1	2861.51	N.A.	Predicted to enable phospholipid binding activity and phospholipid transporter activity. Predicted to be involved in intermembrane lipid transfer and phospholipid transport. Predicted to be located in cytoplasm. Is an ortholog of human PITPNA (phosphatidylinositol transfer protein alpha).
WBGene00010055	dhgd-1	2860.63	N.A.	Predicted to enable catalytic activity and flavin adenine dinucleotide binding activity. Predicted to be located in mitochondrion. Used to study cancer. Human ortholog(s) of this gene implicated in D-2-hydroxyglutaric aciduria 1. Is an ortholog of human D2HGDH (D-2-hydroxyglutarate dehydrogenase).
WBGene00011050	agl-1	2859.74	agl-1 encodes a protein orthologous to human amylo-alpha-1, 6-glucosidase, 4-alpha-glucanotransferase (AGL), also known as Glycogen Debrancher Enzyme (EC:2.4.1.25, 3.2.1.33)\; ALG is involved in the breakdown of the complex sugar, glycogen.	Predicted to enable 4-alpha-glucanotransferase activity and amylo-alpha-1,6-glucosidase activity. Predicted to be involved in glycogen catabolic process. Predicted to be located in cytoplasm. Used to study congenital disorder of glycosylation. Human ortholog(s) of this gene implicated in glycogen storage disease III. Is an ortholog of human AGL (amylo-alpha-1,6-glucosidase and 4-alpha-glucanotransferase).
WBGene00007514	catp-8	2857.71	N.A.	Predicted to enable ATPase-coupled monoatomic cation transmembrane transporter activity\; P-type ion transporter activity\; and protein transporter activity. Acts upstream of with a positive effect on dendrite morphogenesis. Located in endoplasmic reticulum. Expressed in several structures, including HSN\; body wall musculature\; intestine\; nervous system\; and pharynx. Is an ortholog of human ATP13A1 (ATPase 13A1).
WBGene00005648	srp-7	2857.1	N.A.	Predicted to enable serine-type endopeptidase inhibitor activity. Involved in IRE1-mediated unfolded protein response. Predicted to be located in extracellular space. Human ortholog(s) of this gene implicated in several diseases, including IgA glomerulonephritis\; Nagashima-type palmoplantar keratosis\; and thrombophilia (multiple). Is an ortholog of several human genes including SERPINB1 (serpin family B member 1)\; SERPINB8 (serpin family B member 8)\; and SERPINC1 (serpin family C member 1).
WBGene00021305	zig-11	2857.01	N.A.	Predicted to enable cell-cell adhesion mediator activity. Predicted to be involved in axon guidance\; dendrite self-avoidance\; and homophilic cell adhesion via plasma membrane adhesion molecules. Predicted to be located in axon and plasma membrane. Human ortholog(s) of this gene implicated in breast ductal carcinoma\; carcinoma (multiple)\; and cervical cancer. Is an ortholog of human BSG (basigin (Ok blood group)) and NPTN (neuroplastin).
WBGene00017931	picc-1	2856.28	N.A.	Predicted to be located in adherens junction. Is an ortholog of human CCDC85C (coiled-coil domain containing 85C).
WBGene00004684	rsd-6	2854.3	N.A.	Located in cytoplasm.
WBGene00010002	F53F8.5	2853.04	N.A.	Predicted to be located in nucleus. Is an ortholog of human C19orf47 (chromosome 19 open reading frame 47).
WBGene00001149	bcat-1	2852.78	bcat-1 encodes a branched-chain amino acid aminotransferase that, by homology, is predicted to catalyze the first reaction in the catabolism of essential branched-chain amino acids such as leucine, isoleucine, and valine\; in C. elegans, large-scale RNA-mediated interference (RNAi) screens indicate that bcat-1 activity is required for embryonic and larval development.	Predicted to enable branched-chain-amino-acid transaminase activity. Involved in branched-chain amino acid catabolic process\; embryo development\; and nematode larval development. Acts upstream of or within determination of adult lifespan. Located in mitochondrion. Human ortholog(s) of this gene implicated in hypervalinemia and hyperleucine-isoleucinemia. Is an ortholog of human BCAT2 (branched chain amino acid transaminase 2).
WBGene00004049	parp-1	2852.64	parp-1 (formerly known as pme-1) encodes a poly(ADP-ribose) polymerase (PARP) orthologous to human PARP1 (OMIM:173870)\; PARP-1 has two N-terminal zinc fingers that probably bind DNA, and a C-terminal catalytic domain\; PARP-1 exhibits poly(ADP-ribose) activity in vitro, which is blocked by mammalian PARP inhibitors\; since these inhibitors also cause embryonic lethality in worms exposed to ionizing radiation, PARP-1 is likely to be required in vivo for repairing broken DNA.	Enables NAD+-protein poly-ADP-ribosyltransferase activity. Involved in determination of adult lifespan. Predicted to be located in nucleolus. Used to study type 2 diabetes mellitus. Human ortholog(s) of this gene implicated in several diseases, including Alzheimer's disease\; idiopathic pulmonary fibrosis\; and perinatal necrotizing enterocolitis. Is an ortholog of human PARP1 (poly(ADP-ribose) polymerase 1).
WBGene00021056	W06B4.1	2852.2	N.A.	Predicted to enable N-acetylglucosamine kinase activity. Predicted to be involved in carbohydrate phosphorylation. Is an ortholog of human NAGK (N-acetylglucosamine kinase).
WBGene00012123	pugs-8	2851.96	N.A.	Enriched in ILshVR\; hypodermis\; intestine\; and sensory neurons based on tiling array\; RNA-seq\; single-cell RNA-seq\; and microarray studies. Is affected by several genes including atfs-1\; etr-1\; and csr-1 based on microarray\; RNA-seq\; and proteomic studies. Is affected by twenty-three chemicals including methylmercuric chloride\; Mercuric Chloride\; and rotenone based on microarray and RNA-seq studies.
WBGene00002203	kin-20	2851.82	N.A.	Enables protein serine\/threonine kinase activity. Involved in regulation of collateral sprouting and regulation of locomotion. Located in adherens junction and nucleus. Expressed in several structures, including hypodermal cell. Human ortholog(s) of this gene implicated in Alzheimer's disease\; advanced sleep phase syndrome 2\; and invasive ductal carcinoma. Is an ortholog of human CSNK1E (casein kinase 1 epsilon) and TPTEP2-CSNK1E (TPTEP2-CSNK1E readthrough).
WBGene00000426	ced-12	2851.79	ced-12 encodes the C. elegans ELMO ortholog\; ced-12 is required both for phagocytotic engulfment of apoptotic cells, and for normal migrations of healthy cells during development\; CED-12 binds directly to CED-5, the C. elegans DOCK180 ortholog.	Enables phosphatidylinositol phosphate binding activity\; proline-rich region binding activity\; and small GTPase binding activity. Involved in several processes, including cytoskeleton organization\; engulfment of apoptotic cell\; and left\/right axis specification. Located in cytoplasm and plasma membrane. Part of guanyl-nucleotide exchange factor complex. Expressed in intestinal cell and tail. Is an ortholog of human ELMO1 (engulfment and cell motility 1)\; ELMO2 (engulfment and cell motility 2)\; and ELMO3 (engulfment and cell motility 3).
WBGene00022087	Y69A2AR.16	2848.47	N.A.	Predicted to enable nuclear export signal receptor activity. Predicted to be involved in protein export from nucleus. Predicted to be located in cytoplasm. Predicted to be part of nuclear pore. Is an ortholog of human XPO4 (exportin 4).
WBGene00011722	rbm-22	2847.19	N.A.	Predicted to enable U6 snRNA binding activity and pre-mRNA binding activity. Located in nucleus. Is an ortholog of human RBM22 (RNA binding motif protein 22).
WBGene00005932	srx-41	2846.33	N.A.	Predicted to be located in membrane. Expressed in dorsal nerve cord\; head muscle\; head neurons\; and tail neurons.
WBGene00000547	clp-7	2845.71	clp-7 encodes a member of the calpain family of cysteine proteases.	Predicted to enable calcium-dependent cysteine-type endopeptidase activity. Predicted to be involved in proteolysis. Predicted to be located in cytoplasm. Expressed in several structures, including excretory cell\; hypodermis\; neurons\; ventral nerve cord\; and vulva. Human ortholog(s) of this gene implicated in Alzheimer's disease\; autosomal dominant limb-girdle muscular dystrophy\; autosomal recessive limb-girdle muscular dystrophy type 2A\; and hereditary spastic paraplegia 76. Is an ortholog of human CAPN3 (calpain 3).
WBGene00001178	egl-9	2838.82	egl-9 encodes a proline hydroxylase\; EGL-9 functions in a conserved hypoxia-sensing pathway to negatively regulate HIF-1 (hypoxia inducible factor) by hydroxylating prolyl HIF-1 residues\; EGL-9 activity is negatively regulated by its physical association with CYSL-1, a protein with similarity to cysteine synthases that acts to transduce information about the environmental O2 levels through H2S (hydrogen sulfide) signaling.	Enables peptidyl-proline 4-dioxygenase activity. Involved in regulation of protein localization and response to hypoxia. Located in dendrite and nucleus. Expressed in ventral nerve cord and vulval precursor cell. Human ortholog(s) of this gene implicated in clear cell renal cell carcinoma and familial erythrocytosis 3. Is an ortholog of human EGLN1 (egl-9 family hypoxia inducible factor 1) and EGLN2 (egl-9 family hypoxia inducible factor 2).
WBGene00000259	bpl-1	2838.34	bpl-1 encodes an ortholog of biotin ligase\/holocarboxylase synthetase (called biotin ligase in bacteria, and holocarboxylase synthetase in mammalian or animal systems)\; it is orthologous to human HOLOCARBOXYLASE SYNTHETASE (HLCS\; OMIM:253270), which when mutated leads to HLCS deficiency.	Predicted to enable biotin--[biotin carboxyl-carrier protein] ligase activity. Predicted to be involved in protein modification process. Predicted to be located in cytoplasm. Expressed in Psub1. Human ortholog(s) of this gene implicated in holocarboxylase synthetase deficiency. Is an ortholog of human HLCS (holocarboxylase synthetase).
WBGene00000257	bmk-1	2837.66	bmk-1 encodes the sole C. elegans BimC\/kinesin-5 homolog\; while BMK-1 activity is not essential for mitotic progression or development, BMK-1 does play a role in negatively regulating interpolar microtubule sliding during anaphase spindle elongation, thus serving as a brake to slow the rate of spindle-pole separation\; BMK-1 localizes to mitotic and meiotic spindles and becomes concentrated at the spindle midzone during mitotic anaphase and telophase\; in vivo, BMK-1 localization is dependent upon the AIR-2\/Aurora B kinase with which it interacts and serves as a substrate in vitro.	Predicted to enable plus-end-directed microtubule motor activity. Involved in negative regulation of mitotic spindle elongation. Located in spindle midzone and spindle pole. Human ortholog(s) of this gene implicated in microcephaly with or without chorioretinopathy, lymphedema, or mental retardation. Is an ortholog of human KIF11 (kinesin family member 11).
WBGene00006481	plrg-1	2836.44	N.A.	Predicted to be involved in mRNA splicing, via spliceosome. Predicted to be part of Prp19 complex and catalytic step 2 spliceosome. Expressed in head and tail. Is an ortholog of human PLRG1 (pleiotropic regulator 1).
WBGene00010910	M106.2	2836.07	N.A.	Enriched in several structures, including VA1\; germ line\; head neurons\; oocyte\; and pm6 based on RNA-seq and single-cell RNA-seq studies. Is affected by several genes including qui-1\; atfs-1\; and hsp-6 based on tiling array\; RNA-seq\; microarray\; and proteomic studies. Is affected by six chemicals including rotenone\; Alovudine\; and stavudine based on RNA-seq and microarray studies.
WBGene00002368	let-99	2835.07	let-99 encodes a protein with a DEP domain (Domain found in Dishevelled, Egl-10, and Pleckstrin)\; LET-99 has no obvious homologs in non-nematodes, but has a truncated paralog (LRG-1) in C. elegans\; LET-99 is required for the mitotic spindle to be properly oriented with respect to the axis of cellular polarity, both during anterior migration and rotation of the nuclear-centrosome complex and during anaphase\; let-99 mutants exhibit hyperactive nuclear movement and abnormal anaphase spindle pole behavior\; LET-99 is mislocalized in par-2 and par-3 mutants\; like other proteins containing DEP domains, LET-99 may act as part of a G protein signalling pathway (e.g., the one controlling spindle position).	Involved in establishment of mitotic spindle orientation. Located in cell cortex. Expressed in embryonic cell.
WBGene00003221	mes-3	2833.79	mes-3 encodes a novel protein with no discernible motifs\; however, as a member of a Polycomb-like chromatin repressive complex with MES-2 and MES-6, MES-3 is required maternally for normal germline development and during larval development, for anteroposterior patterning\; during germline development, the MES-2\/MES-3\/MES-6 complex is believed to be essential for maintaining repression of the X chromosome, and in transgenic animals, the complex is necessary for germline repression of repetitive transgenes\; in axial patterning, the MES-2\/MES-3\/MES-6 complex is required in somatic tissues for maintaining homeotic gene repression, acting upstream of the Hox genes lin-39, mab-5, and egl-5, as well as the egl-5 target gene lin-32\; MES-3 expression is detected in the nuclei of all cells during early embryogenesis, in some somatic cells and the germline precursors Z2 and Z3 during late embryogenesis and the L1 larval stage\; in adults, MES-3 is expressed at highest levels in oocytes and germline nuclei in the proximal meiotic region with expression in the pachytene region negatively regulated by the RNA-binding protein GLD-1\; MES-3 appears to be localized primarily to the nucleoplasm with some chromosomal association detectable during metaphase and early anaphase\; in >24-cell-stage embryos, normal MES-3 levels and localization are dependent upon wild-type activity of MES-2 and MES-6	Involved in negative regulation of gene expression. Located in nucleus. Part of PcG protein complex and nucleosome. Expressed in several structures, including Caa\; Psub4\; Z2\; Z3\; and germ line.
WBGene00010975	inpp-4B	2831.58	N.A.	Predicted to enable phosphatidylinositol-3,4-bisphosphate 4-phosphatase activity. Predicted to be involved in phosphatidylinositol-3-phosphate biosynthetic process. Predicted to be located in cytoplasm. Is an ortholog of human INPP4B (inositol polyphosphate-4-phosphatase type II B).
WBGene00000534	cpi-2	2830.61	N.A.	Enables cysteine-type endopeptidase inhibitor activity. Involved in positive regulation of vitellogenesis\; regulation of oocyte development\; and regulation of protein processing. Located in extracellular space and yolk granule. Expressed in hypodermis\; pharyngeal gland cell\; and pharyngeal muscle cell. Human ortholog(s) of this gene implicated in several diseases, including Alzheimer's disease\; CST3-related cerebral amyloid angiopathy\; artery disease (multiple)\; and autoimmune disease of the nervous system (multiple). Is an ortholog of several human genes including CST1 (cystatin SN)\; CST2 (cystatin SA)\; and CST3 (cystatin C).
WBGene00021755	hpo-38	2830.01	N.A.	Enriched in several structures, including AWA\; germ line\; head neurons\; pharyngeal cell\; and pharyngeal-intestinal valve cell based on RNA-seq\; single-cell RNA-seq\; and microarray studies. Is affected by several genes including cyc-1\; nuo-6\; and atfs-1 based on microarray and RNA-seq studies. Is affected by ten chemicals including mianserin\; multi-walled carbon nanotube\; and Zidovudine based on RNA-seq and microarray studies.
WBGene00004701	rsp-4	2823.82	rsp-4 encodes, along with rsp-5, one of two C. elegans orthologs of the vertebrate SC35 splicing factor and member of the SR protein family of nuclear phosphoproteins that are required for constitutive splicing and influence alternative splicing regulation.	Predicted to enable RNA binding activity. Predicted to be involved in mRNA splicing, via spliceosome and regulation of alternative mRNA splicing, via spliceosome. Located in nucleus. Expressed widely. Human ortholog(s) of this gene implicated in several diseases, including carcinoma (multiple)\; hematologic cancer (multiple)\; and lung cancer (multiple). Is an ortholog of human SRSF2 (serine and arginine rich splicing factor 2).
WBGene00045192	aho-3	2823.2	aho-3 encodes a hydrolase\; aho-3 is required for temperature preference, a learning-like behavior associating feeding conditions with temperatures\; while normal C. elegans thermotax away from those temperatures at which they have been starved for 1 hour, aho-3(nj15) mutants fail to show this connection of temperature preference to recent starvation\; although aho-3(nj15) mutants fail to show correct temperature preferences at 25 deg. C., they are phenotypically normal at 17 deg. C.\; aho-3(nj15) mutants display normal chemotaxis to sodium, avoidance of copper, and olfaction, but are defective in male mating.	Predicted to enable palmitoyl-(protein) hydrolase activity. Involved in associative learning and behavioral response to starvation. Located in cytoplasmic vesicle and sensory dendrite. Expressed in AIY\; amphid neurons\; and serotonergic neurons. Is an ortholog of human ABHD17A (abhydrolase domain containing 17A, depalmitoylase).
WBGene00006863	gyg-1	2822.29	N.A.	Predicted to enable glycosyltransferase activity. Involved in glycogen biosynthetic process. Located in cytoplasm. Expressed in hypodermis. Is an ortholog of human GYG2 (glycogenin 2).
WBGene00022268	Y73E7A.1	2820.57	N.A.	Predicted to enable transcription coactivator activity. Predicted to be involved in transcription by RNA polymerase II. Predicted to be located in nucleus. Is an ortholog of human CCDC124 (coiled-coil domain containing 124).
WBGene00019211	H18N23.2	2819.33	N.A.	Predicted to enable glycogen binding activity and protein phosphatase 1 binding activity. Predicted to be involved in regulation of glycogen biosynthetic process. Predicted to be part of protein phosphatase type 1 complex. Is an ortholog of human PPP1R3B (protein phosphatase 1 regulatory subunit 3B).
WBGene00010912	gmps-1	2819.31	M106.4 is orthologous to human GUANINE MONOPHOSPHATE SYNTHETASE (GMPS\; OMIM:600358), a partner gene of MLL in treatment-related acute myeloid leukemia with the karyotype t(3\;11)(q25\;q23).	Predicted to enable GMP synthase activity. Predicted to be involved in GMP biosynthetic process. Predicted to be located in cytosol. Human ortholog(s) of this gene implicated in acute myelomonocytic leukemia. Is an ortholog of human GMPS (guanine monophosphate synthase).
WBGene00000092	ags-3	2818.98	ags-3 encodes a protein containing N-terminal TRP domains and C-terminal GPR domains that is a member of the Activator of G Protein Signaling 3 (AGS3) family of proteins that includes mammalian AGS3 and LPN and Drosophila RAPSYNOID\; in C. elegans, AGS-3 is involved in polarity and spindle orientation during early embryogenesis\; in addition, AGS-3, along with the RIC-8 guanine nucleotide exchange factor, has been shown to activate GOA-1\/Galpha0 in the ASH chemosensory neurons to modulate behavior after food deprivation\; full length AGS-3 binds inactive GOA-1 (GOA-1-GDP) in pull down assays, while AGS-3 fragments containing the GPR domains (also known as GoLoco domains) bind activated GOA-1 (GOA-1-GTP) in pull down assays and GOA-1 in yeast two-hybrid assays\; AGS-3 is expressed in all muscles, intestine, and weakly in some head and ventral nerve cord neurons, with subcellular localization in strong dots\; in adults, an ags-3 reporter fusion is seen in nearly all neurons, including the ASH chemosensory neurons, and in body wall muscle, egg-laying muscles, and pharyngeal muscles\; AGS-3 subcellular localization is regulated by food deprivation: AGS-3 moves from a Triton X-100 insoluble pellet fraction to a Triton X-100 soluble pellet fraction after several hours of food deprivation.	Enables G-protein alpha-subunit binding activity. Involved in regulation of feeding behavior. Located in membrane. Expressed in several structures, including hermaphrodite gonad\; intestine\; muscle cell\; neurons\; and tail. Human ortholog(s) of this gene implicated in sensorineural hearing loss. Is an ortholog of human GPSM1 (G protein signaling modulator 1) and GPSM2 (G protein signaling modulator 2).
WBGene00010337	serp-1.1	2816.29	N.A.	Predicted to be involved in endoplasmic reticulum unfolded protein response. Predicted to be located in endoplasmic reticulum. Is an ortholog of human SERP1 (stress associated endoplasmic reticulum protein 1) and SERP2 (stress associated endoplasmic reticulum protein family member 2).
WBGene00019713	pqn-52	2814.21	pqn-52 encodes, by alternative splicing, three proteins withglutamine\/asparagine (Q\/N)-rich ('prion') domains\; at least one of theseisoforms bound KLC-2 in a mass yeast two-hybrid screen\; PQN-52 proteinsare predicted to be secreted, and have no obvious homologs outside ofthe nematodes (e.g., Brugia malayi 14952.m01392).	Enriched in several structures, including CAN\; cholinergic neurons\; germ line\; head mesodermal cell\; and muscle cell based on proteomic\; tiling array\; RNA-seq\; single-cell RNA-seq\; and microarray studies. Is affected by several genes including qui-1\; nuo-6\; and etr-1 based on proteomic\; RNA-seq\; and microarray studies. Is affected by nineteen chemicals including aldicarb\; rotenone\; and Psoralens based on microarray\; RNA-seq\; and proteomic studies.
WBGene00017025	D1037.1	2812.66	N.A.	Predicted to enable RNA binding activity. Predicted to be involved in regulation of mRNA splicing, via spliceosome. Human ortholog(s) of this gene implicated in ZTTK syndrome and congenital anomalies of kidney and urinary tract syndrome with or without hearing loss, abnormal ears, or developmental delay. Is an ortholog of human SON (SON DNA and RNA binding protein).
WBGene00000215	asp-2	2812.18	asp-2 encodes aspartic protease.	Predicted to enable aspartic-type endopeptidase activity. Predicted to be involved in apoptotic process and proteolysis. Predicted to be located in lysosome.
WBGene00009922	ythc-2	2809.6	The F52B5.3 gene encodes a DEAH helicase orthologous to the Drosophila SpindleE protein.	Predicted to enable RNA binding activity and helicase activity. Is an ortholog of human YTHDC2 (YTH N6-methyladenosine RNA binding protein C2).
WBGene00021856	ppm-1.D	2809.42	N.A.	Predicted to enable mitogen-activated protein kinase binding activity and protein serine\/threonine phosphatase activity. Predicted to be involved in negative regulation of gene expression, epigenetic and regulation of intracellular signal transduction. Expressed in distal tip cell and germline blastomere. Human ortholog(s) of this gene implicated in breast cancer and pre-malignant neoplasm. Is an ortholog of human PPM1D (protein phosphatase, Mg2+\/Mn2+ dependent 1D).
WBGene00011562	sas-7	2809.12	sas-7 encodes a predicted coiled-coil protein and centriole component that interacts with SPD-2 and regulates its centriolar localization\; sas-7 is required for the centriole duplication preferentially in the daughter centriole, for the formation of paddlewheel structure in the centriole, and for the spindle assembly\; microarray and RNA sequencing studies indicate that T07C4.10 is regulated by lin-35, lin-15B, nhr-114, tatn-1, cco-1, ifg-1, sir-2.1, fbf-1, lin-54, cdk-4, cyd-1, cye-1, cdk-2, tbx-2, and nuo-6\; RNA sequencing studies indicate that T07C4.10 is enriched in the germ line and in the NSM neurons.	Predicted to be located in centriole and cytoplasm.
WBGene00002035	hum-1	2806.77	hum-1 encodes a class I unconventional myosin heavy chain that, within this class, is most closely related to the amoeboid myosin I subclass\; loss of hum-1 activity via RNAi results in a low frequency of aldicarb resistance, suggesting that hum-1 may play a role in regulating synapse structure and\/or function\; when expressed in the DA cholinergic motor neurons, a HUM-1 reporter fusion protein localizes solely to punctate structures.	Predicted to enable actin filament binding activity and microfilament motor activity. Predicted to be involved in actin filament organization and endocytosis. Predicted to be located in several cellular components, including actin cytoskeleton\; microvillus\; and plasma membrane. Predicted to be part of myosin complex. Human ortholog(s) of this gene implicated in focal segmental glomerulosclerosis 6. Is an ortholog of human MYO1E (myosin IE).
WBGene00011043	rbm-28	2802.79	N.A.	Predicted to enable RNA binding activity. Predicted to be located in nucleolus. Expressed in head and tail. Used to study alopecia, neurologic defects, and endocrinopathy syndrome. Human ortholog(s) of this gene implicated in alopecia, neurologic defects, and endocrinopathy syndrome. Is an ortholog of human RBM28 (RNA binding motif protein 28).
WBGene00012440	nlp-53	2801.08	N.A.	Predicted to be involved in neuropeptide signaling pathway.
WBGene00021686	nsun-2	2800.88	N.A.	Enables tRNA (cytidine-5-)-methyltransferase activity. Predicted to be involved in tRNA methylation. Predicted to be located in cytoplasm and nucleus. Human ortholog(s) of this gene implicated in autosomal recessive intellectual developmental disorder 5. Is an ortholog of human NSUN2 (NOP2\/Sun RNA methyltransferase 2).
WBGene00012676	pro-3	2800.59	N.A.	Predicted to be involved in ribosomal large subunit biogenesis and ribosomal large subunit export from nucleus. Predicted to be located in nucleolus. Is an ortholog of human SDAD1 (SDA1 domain containing 1).
WBGene00011662	T09F3.2	2799.72	N.A.	Predicted to enable pyrimidine nucleotide transmembrane transporter activity. Predicted to be involved in mitochondrial genome maintenance and pyrimidine nucleotide import into mitochondrion. Predicted to be located in mitochondrion. Expressed in head and tail. Human ortholog(s) of this gene implicated in familial hyperinsulinemic hypoglycemia 8. Is an ortholog of human SLC25A33 (solute carrier family 25 member 33) and SLC25A36 (solute carrier family 25 member 36).
WBGene00044916	F40F8.11	2797.21	N.A.	Predicted to enable RNA binding activity. Predicted to be involved in spliceosomal snRNP assembly. Predicted to be part of Sm-like protein family complex and spliceosomal complex.
WBGene00006715	ubc-20	2796.95	N.A.	Predicted to enable ubiquitin conjugating enzyme activity. Predicted to be involved in protein polyubiquitination. Predicted to be located in nucleus. Is an ortholog of human UBE2K (ubiquitin conjugating enzyme E2 K).
WBGene00010911	M106.3	2796.02	N.A.	Predicted to enable 15-oxoprostaglandin 13-oxidase [NAD(P)+] activity. Predicted to be involved in prostaglandin metabolic process. Predicted to be located in cytoplasm. Expressed in head and tail. Is an ortholog of human PTGR2 (prostaglandin reductase 2).
WBGene00019401	nuo-4	2795.9	N.A.	Predicted to enable kinase activity. Predicted to be involved in mitochondrial electron transport, NADH to ubiquinone. Predicted to be located in cytoplasm. Predicted to be part of respiratory chain complex I. Human ortholog(s) of this gene implicated in nuclear type mitochondrial complex I deficiency 22. Is an ortholog of human NDUFA10 (NADH:ubiquinone oxidoreductase subunit A10).
WBGene00007580	gldi-5	2795.27	N.A.	Enriched in several structures, including ABplapaaap\; I5 neuron\; XXX cell\; cholinergic neurons\; and germ line based on tiling array\; RNA-seq\; single-cell RNA-seq\; and microarray studies. Is affected by several genes including puf-8\; atfs-1\; and etr-1 based on microarray and RNA-seq studies. Is affected by twelve chemicals including manganese chloride\; Zidovudine\; and metformin based on RNA-seq\; proteomic\; and microarray studies. Is predicted to encode a protein with the following domain: Chondroitin proteoglycan 4.
WBGene00020389	T10B5.3	2795.17	N.A.	Predicted to be involved in maturation of SSU-rRNA from tricistronic rRNA transcript (SSU-rRNA, 5.8S rRNA, LSU-rRNA). Predicted to be located in nucleolus. Is an ortholog of human WDR43 (WD repeat domain 43).
WBGene00003166	mec-2	2795.01	The mec-2 gene encodes a stomatin homolog required to sense gentle mechanical stimuli (e.g. touch) along the body wall.	Enables cholesterol binding activity. Involved in positive regulation of multicellular organismal process and response to mechanical stimulus. Located in neuron projection membrane. Expressed in sensory neurons. Used to study nephrotic syndrome. Is an ortholog of human STOM (stomatin).
WBGene00009188	lsy-22	2794.62	N.A.	Enables DNA-binding transcription factor binding activity. Expressed in several structures, including body wall musculature and pharyngeal muscle cell.
WBGene00002335	let-60	2793.47	let-60 encodes a member of the GTP-binding RAS protooncogene family\; let-60 activity is required for viability, vulval development, spicule development, germ line meiotic progression, posterior development of the hypodermis, chemotaxis, sex myoblast migration, and muscle membrane extension\; let-60 acts genetically downstream of let-23 with respect to vulval development and upstream of the MAPK pathway with respect to chemotaxis\; let-60 is expressed in neural, muscle, and hypodermal lineages.	Enables GTP binding activity\; phospholipase binding activity\; and protein serine\/threonine kinase binding activity. Involved in several processes, including learning or memory\; positive regulation of receptor localization to synapse\; and positive regulation of vulval development. Located in cell cortex. Expressed in several structures, including gonad\; head neurons\; pharyngeal muscle cell\; vulval cell\; and vulval precursor cell. Used to study RASopathy and prostate cancer. Human ortholog(s) of this gene implicated in several diseases, including Alzheimer's disease\; carcinoma (multiple)\; hematologic cancer (multiple)\; and malignant astrocytoma (multiple). Is an ortholog of human HRAS (HRas proto-oncogene, GTPase).
WBGene00010416	hxk-2	2793.41	N.A.	Predicted to enable fructokinase activity and glucokinase activity. Predicted to be involved in carbohydrate metabolic process\; glucose 6-phosphate metabolic process\; and intracellular glucose homeostasis. Predicted to be located in cytosol and mitochondrion. Human ortholog(s) of this gene implicated in several diseases, including Charcot-Marie-Tooth disease type 4G\; congenital nonspherocytic hemolytic anemia 5\; and hematologic cancer (multiple). Is an ortholog of several human genes including HK1 (hexokinase 1)\; HK2 (hexokinase 2)\; and HK3 (hexokinase 3).
WBGene00013997	eelo-2	2787.67	N.A.	Predicted to enable metal ion binding activity and metalloendopeptidase activity. Predicted to be involved in proteolysis. Is an ortholog of human THOP1 (thimet oligopeptidase 1).
WBGene00013465	Y67H2A.10	2787.34	Y67H2A.10 encodes a divergent ortholog of S. cerevisiae SFP1p\; in yeast,and probably other eukaryotes, SFP1p is a stress-modulated transcriptionfactor\; Y67H2A.10's orthology is invisible in its primary sequencealone, but is detectable by examining the Brugia malayi ortholog ofSFP1p, 14538.m00477.	Predicted to enable zinc ion binding activity. Predicted to be located in nucleus.
WBGene00009164	hrdl-1	2787.24	N.A.	Predicted to enable ubiquitin protein ligase activity. Predicted to be involved in endoplasmic reticulum unfolded protein response\; protein K48-linked ubiquitination\; and ubiquitin-dependent protein catabolic process. Predicted to be located in cytosol and endoplasmic reticulum. Predicted to be part of ubiquitin ligase complex. Human ortholog(s) of this gene implicated in hereditary spastic paraplegia 89. Is an ortholog of human AMFR (autocrine motility factor receptor).
WBGene00007573	C14B1.2	2787.08	N.A.	Predicted to be located in membrane.
WBGene00017039	trk-1	2784.65	trk-1 encodes a receptor tyrosine kinase that is most closely related to the vertebrate neurotrophin receptors.	Predicted to enable protein tyrosine kinase activity. Predicted to be involved in cell adhesion and protein phosphorylation. Predicted to be located in plasma membrane.
WBGene00001511	fzy-1	2783.88	fzy-1 encodes an ortholog of S. cerevisiae Cdc20p that is required for themetaphase-to-anaphase transition, the deposition of extra meioticchromosomes to polar bodies, and postembryonic vulval development\; on thebasis of orthology, FZY-1 is predicted to regulate anaphase-promotingcomplex (APC)\; FZY-1 protein is found in early embryonic cells atprometaphase and metaphase of mitosis and meiosis I, being localized tocondensed chromosomes in prometaphase, and chromosomes on the metaphaseplate during metaphase\; FZY-1 binds IFY-1 and MDF-2 in yeast two-hybridexperiments\; the missense fzy-1(h1983) mutation suppresses the lethalphenotype of mdf-1\; fzy-1(RNAi) animals have vulval defects reflectingthose seen in homozygotes for mat-3(ku233), whereas mat-3(ku233) ispartly suppressed by RNAi of the fzy-1 paralog fzr-1.	Predicted to enable anaphase-promoting complex binding activity and ubiquitin ligase activator activity. Involved in asymmetric cell division\; meiotic cell cycle\; and polarity specification of anterior\/posterior axis. Located in condensed chromosome and cytoplasm. Human ortholog(s) of this gene implicated in developmental and epileptic encephalopathy 109. Is an ortholog of human CDC20 (cell division cycle 20) and FZR1 (fizzy and cell division cycle 20 related 1).
WBGene00011977	T24B8.3	2783.56	N.A.	Enriched in several structures, including ABalapapapa\; ABalapppapa\; ABalppappa\; neurons\; and oocyte based on microarray\; RNA-seq\; and single-cell RNA-seq studies. Is affected by several genes including cyc-1\; myrf-1\; and swsn-1 based on microarray\; tiling array\; proteomic\; and RNA-seq studies. Is affected by fifteen chemicals including 1-methylnicotinamide\; bisphenol A\; and bisphenol S based on RNA-seq\; microarray\; and proteomic studies.
WBGene00012812	Y43F8B.1	2782.62	N.A.	Enriched in head mesodermal cell\; motor neurons\; muscle cell\; and pharyngeal cell based on RNA-seq\; single-cell RNA-seq\; and microarray studies. Is affected by several genes including myrf-1\; cyd-1\; and nuo-6 based on proteomic\; RNA-seq\; and microarray studies. Is affected by sixteen chemicals including rotenone\; D-glucose\; and Alovudine based on RNA-seq and microarray studies.
WBGene00013355	gck-3	2780.88	gck-3 encodes a STE20-related kinase, required for normal excretory canal tubules, that is regulated by WNK-1 and in turn inhibits CLH-3\; GCK-3 is expressed in oocytes and the excretory cell\; GCK-3 binds the C-terminus of CLH-3B in both two-hybrid and GST affinity assays\; GCK-3 inhibits a fast gating process in CLH-3B by phosphorylating it, both reducing the magnitude of CLH-3B's responses to hyperpolarization and slowing them\; gck-3(tm1296) mutants are sterile, perhaps because they lose sperm from their spermathecae\; gck-3(tm1296) mutants also have defective excretory canal tubules\; both the fertility and the excretory canal phenotypes of gck-3(tm1296) are partially suppressible by the null clh-3(ok763) allele\; a wnk-1 phenotype similar to gck-3(tm1296)'s is suppressible by constitutively activated GCK-3\; and gck-3(RNAi) constitutively activates CLH-3B in immature oocytes\; GCK-3 is phosphorylated by WNK-1 in vitro, and gck-3 mutants phenotypically resemble wnk-1.	Enables protein kinase binding activity and protein serine\/threonine kinase activity. Involved in epithelial tube morphogenesis\; hyperosmotic response\; and multicellular organismal-level water homeostasis. Acts upstream of with a positive effect on positive regulation of gene expression. Located in cytoplasm. Expressed in body wall musculature\; excretory system\; hypodermis\; oocyte\; and spermatheca. Is an ortholog of human OXSR1 (oxidative stress responsive kinase 1) and STK39 (serine\/threonine kinase 39).
WBGene00012104	sygl-1	2779	sygl-1 encodes a serine-rich protein with no known homologs outside of nematodes\; sygl-1 is required for germline stem cell maintenance, albeit redundantly with lst-1\; sygl-1 mRNA and protein are expressed in the gonad, including the distal-most germ cells, proximal loop region, and oocytes\; in the distal-most cells, sygl-1 transcription is activated by GLP-1\/Notch signaling from the distal tip cell niche\; SYGL-1 protein is predominantly cytoplasmic, and the extent of expression in the distal-most cells correlates with the stem cell pool size\; ectopic SYGL-1 expression drives the formation of a germline tumor and this tumor formation requires fbf-1 fbf-2, demonstrating that sygl-1 acts either upstream or parallel to fbf-1 fbf-2 to promote germline stem cell self-renewal.	Expressed in germ cell\; germ line\; and gonad.
WBGene00003829	nud-1	2778.78	nud-1 encodes the C. elegans ortholog of the Aspergillus nidulans nudC, which mediates nuclear migration along Aspergillus hyphae.	Enables identical protein binding activity and unfolded protein binding activity. Involved in several processes, including GABAergic synaptic transmission\; chaperone-mediated protein folding\; and establishment of organelle localization. Predicted to be located in cytoplasm. Expressed in gonad\; hypodermis\; intestine\; and neurons. Used to study epilepsy and lissencephaly. Is an ortholog of human NUDC (nuclear distribution C, dynein complex regulator).
WBGene00021888	manf-1	2777.39	Y54G2A.23 is orthologous to the human genes CDNF (Conserved Dopamine Neurotrophic Factor), also known as ARMETL1 (Arginine-Rich Protein Mutated In Early Stage Tumors-Like 1) and MANF (Mesencephalic Astrocyte-derived Neurotrophic Factor)\; CDNF is involved in the survival and function of dopaminergic neurons.	Enables sulfatide binding activity. Involved in developmental growth and regulation of response to endoplasmic reticulum stress. Predicted to be located in endoplasmic reticulum and extracellular space. Expressed in several structures, including anus\; excretory gland cell\; pharynx\; rectal valve cell\; and somatic cell. Used to study bacterial infectious disease. Human ortholog(s) of this gene implicated in several diseases, including Parkinsonism\; carcinoma (multiple)\; and pancreatic cancer. Is an ortholog of human CDNF (cerebral dopamine neurotrophic factor).
WBGene00000040	aco-1	2777	aco-1 encodes an aconitase that is homologous to mammalian iron regulatory protein-1 (IRP1)\; aco-1 activity is required for normal brood sizes and, under iron stress conditions, for normal lifespan and L4-to-adult growth rates\; ACO-1 physically interacts with GEX-3\; like IRP1, ACO-1 has aconitase activity and is post-translationally regulated by iron, but, unlike IRP1, it lacks RNA-binding activity\; aco-1 mRNA levels appear to decrease in response to iron treatment\; an ACO-1::GFP fusion protein exhibits cytosolic expression in the hypodermal seam cells and the intestine.	Enables aconitate hydratase activity. Involved in tricarboxylic acid metabolic process. Located in cytosol. Expressed in seam cell. Human ortholog(s) of this gene implicated in Alzheimer's disease. Is an ortholog of human ACO1 (aconitase 1).
WBGene00021549	cdap-2	2776.82	N.A.	Predicted to be involved in actin filament organization and cell migration. Human ortholog(s) of this gene implicated in focal segmental glomerulosclerosis 3 and immunodeficiency 61. Is an ortholog of human CD2AP (CD2 associated protein).
WBGene00004349	rgs-6	2776.78	rgs-6 encodes a regulator of G protein signaling\; by homology, RGS-6 is predicted to function as a GTPase-activating protein that binds G protein alpha subunits and negatively regulates heterotrimeric G protein signaling\; loss of rgs-6 activity via RNAi or a deletion mutation results in no obvious defects, and likewise, rgs-6 overexpression has no measurable effect on egg-laying behavior, locomotion, or viability\; the rgs-6 expression pattern has not yet been reported.	Predicted to enable GTPase activator activity. Predicted to be involved in negative regulation of signal transduction. Human ortholog(s) of this gene implicated in nephrolithiasis. Is an ortholog of human RGS14 (regulator of G protein signaling 14).
WBGene00017385	F11G11.5	2775.09	N.A.	Predicted to be located in lysosomal membrane and perinuclear region of cytoplasm. Is an ortholog of human BRI3 (brain protein I3).
WBGene00021456	rfip-2	2774.79	N.A.	Predicted to enable small GTPase binding activity. Predicted to be involved in regulated exocytosis. Predicted to be located in intracellular membrane-bounded organelle. Is an ortholog of human RAB11FIP1 (RAB11 family interacting protein 1) and RAB11FIP5 (RAB11 family interacting protein 5).
WBGene00017989	nol-10	2773.64	N.A.	Predicted to be involved in maturation of SSU-rRNA from tricistronic rRNA transcript (SSU-rRNA, 5.8S rRNA, LSU-rRNA). Predicted to be located in nucleolus. Predicted to be part of small-subunit processome. Is an ortholog of human NOL10 (nucleolar protein 10).
WBGene00011446	T04F8.8	2773.5	N.A.	Predicted to enable translation initiation factor activity. Predicted to be involved in translational initiation.
WBGene00021816	Y53G8AR.9	2772.75	N.A.	Predicted to enable RNA binding activity. Predicted to be involved in regulation of RNA splicing. Is an ortholog of human ZC3H10 (zinc finger CCCH-type containing 10).
WBGene00001179	egl-10	2772.71	egl-10 encodes an RGS protein, expressed in neurons, that affects egg laying and negatively regulates GOA-1 (Galpha[o]) signalling\; it requires the Gbeta(5) ortholog GPB-2 for this activity, and genetically interacts with the egl-30 and goa-1 signaling pathways.	Predicted to enable GTPase activator activity. Involved in several processes, including G protein-coupled dopamine receptor signaling pathway\; regulation of egg-laying behavior\; and rhythmic behavior. Located in cytoplasm and neuron projection. Expressed in body wall musculature and neurons. Human ortholog(s) of this gene implicated in alcohol dependence. Is an ortholog of human RGS6 (regulator of G protein signaling 6) and RGS7 (regulator of G protein signaling 7).
WBGene00003241	mig-5	2768.23	mig-5 encodes one of three C. elegans Dishevelled homologs\; as part of both canonical and non-canonical Wnt signaling pathways, mig-5 activity is required maternally and embryonically for cell migration, cell fate specification, and proper spindle orientation in the early embryo\; cells affected by mig-5 mutations include the distal tip cells (DTCs), the QL neuroblast descendants (QL.d), the vulval precursor cells, and the P12 ectoblast\; in the early embryo, MIG-5 functions downstream of MOM-2\/Wnt and MOM-1\/Porc, and redundantly with two other Dishevelled homologs, DSH-1 and DSH-2, in a non-canonical Wnt pathway that specifies the endoderm cell fate and regulates mitotic spindle orientation in the EMS and ABar blastomeres\; in posteriorly directed QL.d migrations, MIG-5 functions downstream of EGL-20\/Wnt and upstream of PRY-1\/Axin in a canonical Wnt pathway to positively regulate Wnt signaling and effect MAB-5 expression in QL.d\; a mig-5::GFP fusion is reportedly expressed in many cells in the embryo, migrating DTCs, P cells, and the nerve ring.	Predicted to enable frizzled binding activity. Involved in several processes, including cell differentiation\; inductive cell migration\; and non-canonical Wnt signaling pathway. Located in cell cortex. Expressed in several structures, including distal tip cell\; linker cell\; nerve ring\; posterior lateral left ganglion\; and somatic gonad precursor. Human ortholog(s) of this gene implicated in DiGeorge syndrome\; Robinow syndrome (multiple)\; and lung cancer. Is an ortholog of human DVL1 (dishevelled segment polarity protein 1)\; DVL2 (dishevelled segment polarity protein 2)\; and DVL3 (dishevelled segment polarity protein 3).
WBGene00018488	acs-1	2767.62	N.A.	Predicted to enable medium-chain fatty acid-CoA ligase activity. Involved in establishment or maintenance of epithelial cell apical\/basal polarity. Expressed in gonad\; intestine\; neurons\; and seam cell. Is an ortholog of human ACSF2 (acyl-CoA synthetase family member 2).
WBGene00010560	eif-2beta	2765.06	N.A.	Predicted to enable mRNA binding activity\; translation initiation factor activity\; and translation initiation factor binding activity. Involved in determination of adult lifespan\; regulation of growth\; and translation. Predicted to be located in cytosol. Predicted to be part of eukaryotic translation initiation factor 2 complex. Is an ortholog of human EIF2S2 (eukaryotic translation initiation factor 2 subunit beta).
WBGene00003949	pbs-3	2764.27	pbs-3 encodes a B-type subunit of the 26S proteasome's 20S protease core particle\; by homology, PBS-3 is predicted to function in ATP\/ubiquitin-dependent nonlysosomal protein degradation\; loss of pbs-3 activity via large-scale RNAi screens indicates that, in C. elegans, PBS-3 is required for embryonic and germline development, movement, normal body coloration, and normal body morphology.	Predicted to be involved in proteasome-mediated ubiquitin-dependent protein catabolic process. Predicted to be located in cytosol and nucleus. Predicted to be part of proteasome core complex, beta-subunit complex. Is an ortholog of human PSMB3 (proteasome 20S subunit beta 3).
WBGene00008645	pold-1	2761.83	F10C2.4 encodes a homolog of the DNA polymerase delta complex subunit A that is required in embryos for the normal timing of embryonic cell divisions (much as DIV-1 is) and, also, for normal chromosome segregation (probably because of defective DNA replication).	Predicted to enable 3'-5'-DNA exonuclease activity and DNA-directed DNA polymerase activity. Predicted to be involved in DNA replication proofreading\; base-excision repair, gap-filling\; and nucleotide-excision repair, DNA gap filling. Predicted to be located in nucleus. Predicted to be part of delta DNA polymerase complex. Is an ortholog of human POLD1 (DNA polymerase delta 1, catalytic subunit).
WBGene00044728	Y53F4B.45	2761.48	N.A.	Enriched in head mesodermal cell\; muscle cell\; and neurons based on RNA-seq\; single-cell RNA-seq\; and microarray studies. Is affected by several genes including nuo-6\; mut-16\; and cua-1 based on microarray\; tiling array\; and RNA-seq studies. Is affected by sixteen chemicals including 4-bromodiphenyl ether\; tert-Butylhydroperoxide\; and antimycin based on microarray and RNA-seq studies.
WBGene00007196	B0513.4	2759.48	N.A.	Enriched in several structures, including ABalaapppa\; ABalapaapa\; germ line\; gonadal sheath cell\; and head mesodermal cell based on tiling array\; RNA-seq\; and single-cell RNA-seq studies. Is affected by several genes including cyc-1\; swsn-2.2\; and nuo-6 based on microarray\; tiling array\; RNA-seq\; and proteomic studies. Is affected by twenty chemicals including hydrogen sulfide\; Alovudine\; and Zidovudine based on microarray\; RNA-seq\; and proteomic studies.
WBGene00017313	cpsf-2	2758.74	N.A.	Predicted to enable RNA binding activity. Predicted to be involved in mRNA 3'-end processing by stem-loop binding activity and cleavage. Predicted to be located in nucleus. Predicted to be part of mRNA cleavage and polyadenylation specificity factor complex. Is an ortholog of human CPSF2 (cleavage and polyadenylation specific factor 2).
WBGene00009290	F31D4.2	2756.55	N.A.	Predicted to enable phosphatase activity. Predicted to be involved in DNA damage response. Expressed widely. Is an ortholog of human ARMT1 (acidic residue methyltransferase 1).
WBGene00000491	che-12	2755.21	che-12 encodes a conserved protein orthologous to the mammalian protein Crescerin1 encoded by the gene FAM179B (KIAA0423)\; CHE-12 activity is required continuously in sensory neurons for formation of distal ciliary segments and thus, for normal sensory cilium morphology and function and chemotaxis to a subset of attractants, including sodium chloride\; CHE-12 contains four TOG domains whose tubulin-binding activity is essential for proper cilia structure and function\; a che-12::gfp promoter fusion is expressed in the two phasmid neurons and the subset of amphid neurons that contain relatively simple cilia\; a CHE-12::GFP protein localizes to cilia in a manner suggesting that it requires intraflagellar transport for proper localization, but is unlikely to be a core IFT particle component\; che-12 expression in ciliated neurons is dependent upon the presence of the DAF-19 RFX transcription factor.	Predicted to enable microtubule binding activity. Involved in several processes, including chemotaxis\; cilium assembly\; and hyperosmotic response. Located in cilium\; dendrite\; and neuronal cell body. Expressed in amphid neurons and phasmid neurons. Used to study ciliopathy. Human ortholog(s) of this gene implicated in Joubert syndrome. Is an ortholog of human TOGARAM1 (TOG array regulator of axonemal microtubules 1) and TOGARAM2 (TOG array regulator of axonemal microtubules 2).
WBGene00011945	alg-5	2755.08	alg-5 encodes an Argonaute protein\; ALG-5 binds a subset of microRNAs\; alg-5 is expressed in the germline throughout development and localizes, in part, to P granules.	Predicted to enable RNA endonuclease activity\; miRNA binding activity\; and single-stranded RNA binding activity. Predicted to be involved in regulatory ncRNA-mediated post-transcriptional gene silencing. Located in P granule.
WBGene00021506	Y41D4A.4	2754.4	N.A.	Predicted to be involved in protein localization to membrane. Predicted to be located in membrane. Expressed in head and tail. Is an ortholog of human TM9SF3 (transmembrane 9 superfamily member 3).
WBGene00004273	rab-10	2753.56	rab-10 encodes a Rab-like GTPase that is a member of the Ras superfamily of small GTPases\; RAB-10 is required, upstream of RME-1, for basolateral endocytic recycling in the intestine, but not in oocytes or coelomocytes\; RAB-10 is also required for GLR-1 receptor recycling in interneurons\; a RAB-10::GFP fusion protein is widely expressed and in the intestine, localizes to early endosomes and the Golgi.	Enables GTPase activating protein binding activity and ankyrin repeat binding activity. Involved in several processes, including negative regulation of 1-phosphatidyl-1D-myo-inositol 4,5-bisphosphate biosynthetic process\; receptor recycling\; and vesicle-mediated transport. Located in several cellular components, including Golgi medial cisterna\; cholinergic synapse\; and cytoplasmic vesicle. Expressed in several structures, including PVD\; coelomocyte\; hermaphrodite gonad\; hypodermis\; and somatic nervous system. Is an ortholog of human RAB10 (RAB10, member RAS oncogene family).
WBGene00014114	tftc-3	2751.56	N.A.	Predicted to be involved in transcription by RNA polymerase III. Predicted to be part of transcription factor TFIIIC complex. Is an ortholog of human GTF3C3 (general transcription factor IIIC subunit 3).
WBGene00003656	nhr-66	2750.62	nhr-66 encodes a member of the superfamily of nuclear receptors, which is one of the most abundant class of transcriptional regulators\; nuclear receptors have a well conserved DNA binding domain and a less conserved C-terminal ligand binding domain\; expression studies using GFP fusions indicate that nhr-66 is expressed in several neuronal and nonneuronal cells\; microarray analysis indicates that expression of nhr-66 in neurons and seam cells is upregulated in response to exposure to cholesterol.	Enables DNA-binding transcription repressor activity, RNA polymerase II-specific and RNA polymerase II transcription regulatory region sequence-specific DNA binding activity. Involved in negative regulation of transcription by RNA polymerase II. Predicted to be located in nucleus. Expressed in several structures, including head ganglion\; hypodermis\; neurons\; terminal bulb\; and ventral nerve cord.
WBGene00022603	gck-2	2750.55	N.A.	Predicted to enable MAP kinase kinase kinase kinase activity. Predicted to be involved in intracellular signal transduction. Predicted to be located in cytoplasm. Expressed in several structures, including embryonic cell and vulval precursor cell. Used to study ciliopathy. Is an ortholog of human MAP4K3 (mitogen-activated protein kinase kinase kinase kinase 3) and MAP4K5 (mitogen-activated protein kinase kinase kinase kinase 5).
WBGene00003472	mtk-1	2749.38	N.A.	Predicted to enable protein serine\/threonine kinase activity. Predicted to be involved in MAPK cascade and protein phosphorylation. Predicted to be located in cytoplasm. Is an ortholog of human MAP3K4 (mitogen-activated protein kinase kinase kinase 4).
WBGene00007235	ahsa-1	2745.84	N.A.	Predicted to enable ATPase activator activity. Predicted to be involved in protein folding. Predicted to be located in cytosol. Is an ortholog of human AHSA1 (activator of HSP90 ATPase activity 1).
WBGene00017855	F27C1.6	2744.07	N.A.	Predicted to be involved in rRNA processing. Predicted to be located in nucleolus. Predicted to be part of small-subunit processome. Is an ortholog of human UTP14A (UTP14A small subunit processome component) and UTP14C (UTP14C small subunit processome component).
WBGene00000804	csc-1	2743.1	csc-1 encodes a novel protein conserved amongst Caenorhabditis nematodes\; CSC-1 is a member of the Aurora B kinase complex (chromosome passenger complex) that, in C. elegans, also includes ICP-1, BIR-1, and AIR-2\; CSC-1 localizes to meiotic and mitotic chromosomes, as well as to the spindle midzone\; CSC-1 is required for localization of the AIR-2 kinase, and CSC-1, ICP-1, and BIR-1 are all interdependent for their localization.	Involved in mitotic cleavage furrow ingression and nuclear division. Located in condensed nuclear chromosome\; meiotic spindle midzone\; and mitotic spindle midzone. Part of chromosome passenger complex. Expressed in oocyte.
WBGene00002004	hsf-1	2741.6	hsf-1 encodes the C. elegans heat-shock transcription factor ortholog\; HSF-1 functions as a transcriptional regulator of stress-induced gene expression whose activity is required for heat-shock and proteotoxicity response, larval development, innate immunity, and regulation of adult lifespan\; HSF-1 binds bovine calmodulin in vitro in a calcium-dependent manner.	Enables several functions, including calmodulin binding activity\; identical protein binding activity\; and promoter-specific chromatin binding activity. Involved in several processes, including ascaroside biosynthetic process\; positive regulation of metabolic process\; and response to stress. Located in chromatin\; cytoplasm\; and nucleus. Expressed in several structures, including germ cell\; hypodermis\; intestine\; neurons\; and somatic cell. Used to study neurodegenerative disease. Human ortholog(s) of this gene implicated in Huntington's disease and cataract 5 multiple types. Is an ortholog of human HSF1 (heat shock transcription factor 1) and HSF2 (heat shock transcription factor 2).
WBGene00009532	ccch-1	2741.18	ccch-1 encodes a CCCH tandem zinc finger (TZF) protein\; based upon its sequence similarity to human tristetraprolin and ERF-2 the product of F38B7.1 is predicted to function as an RNA-binding protein that specifically binds to UAUU repeats.	Predicted to enable mRNA 3'-UTR binding activity. Located in sarcoplasmic reticulum. Expressed in GABAergic neurons\; cholinergic neurons\; head neurons\; and intestine. Human ortholog(s) of this gene implicated in breast cancer. Is an ortholog of human ZFP36 (ZFP36 ring finger protein).
WBGene00006958	wve-1	2739.85	wve-1 encodes a homolog of the mammalian WAVE protein\; based on homology WVE-1 might be involved in actin cytoskeletal dynamics\; wve-1 is required for early cell migrations in the epidermis during embryonic morphogenesis and may require gex-2 and gex-3 for its function.	Predicted to enable Arp2\/3 complex binding activity and protein kinase A regulatory subunit binding activity. Involved in several processes, including generation of neurons\; positive regulation of clathrin-dependent endocytosis\; and positive regulation of egg-laying behavior. Predicted to be located in cytoplasm and cytoskeleton. Predicted to be part of SCAR complex. Expressed in Q cell and anchor cell. Is an ortholog of human WASF1 (WASP family member 1)\; WASF2 (WASP family member 2)\; and WASF3 (WASP family member 3).
WBGene00022456	pfkb-1.1	2739.84	pfkb-1.1 encodes a 6-phosphofructo-2-kinase\/fructose-2,6-bisphosphatase (EC: 3.1.3.46) paralogous to PFKB-1.2\; by homology, PFKB-1.1 is predicted to be a bifunctional enzyme that catalyzes the phosphorylation of fructose 6-phosphate and dephosphorylation of fructose 2,6-bisphosphate.	Predicted to enable 6-phosphofructo-2-kinase activity and fructose-2,6-bisphosphate 2-phosphatase activity. Predicted to be involved in fructose 2,6-bisphosphate metabolic process. Predicted to be located in cytosol. Is an ortholog of several human genes including PFKFB1 (6-phosphofructo-2-kinase\/fructose-2,6-biphosphatase 1)\; PFKFB2 (6-phosphofructo-2-kinase\/fructose-2,6-biphosphatase 2)\; and PFKFB3 (6-phosphofructo-2-kinase\/fructose-2,6-biphosphatase 3).
WBGene00004679	rars-1	2737.49	rrt-1 encodes an arginyl-tRNA synthetase that affects embryonic viability and fertility	Predicted to enable arginine-tRNA ligase activity. Involved in determination of adult lifespan\; regulation of gene expression\; and translation. Predicted to be located in cytosol. Human ortholog(s) of this gene implicated in hypomyelinating leukodystrophy 9. Is an ortholog of human RARS1 (arginyl-tRNA synthetase 1).
WBGene00003511	mxl-3	2736.79	mxl-3 encodes a basic helix-loop-helix transcription factor\; an mxl-3 deletion mutation, tm2580, has been reported to exhibit a slight growth delay\; in vitro, MXL-3 binds E-box and\/or E-box-like sequences\; an mxl-3 reporter fusion is expressed in larvae and adults and seen in head muscles and neurons, part of the intestine, and body hypodermis.	Enables DNA-binding transcription factor activity and RNA polymerase II transcription regulatory region sequence-specific DNA binding activity. Involved in positive regulation of transcription by RNA polymerase II\; regulation of fatty acid biosynthetic process\; and response to food. Acts upstream of with a positive effect on insulin receptor signaling pathway. Located in cytoplasm and nucleus. Expressed in AWCL\; AWCR\; neurons\; and pharynx. Used to study diabetes mellitus. Human ortholog(s) of this gene implicated in lung small cell carcinoma and pheochromocytoma. Is an ortholog of human MAX (MYC associated factor X).
WBGene00006781	unc-45	2733.4	unc-45 encodes a conserved, muscle-specific protein that contains an N-terminal TRP (tetratricopeptide repeat) and a C-terminal UCS (UNC-45-CRO1-She4p) domain\; during body wall muscle development, UNC-45 activity is essential for proper thick filament formation and sarcomere organization\; in addition, maternally provided UNC-45 is required for embryonic polarity, cytokinesis, and germline cellularization\; in regulating muscle development, UNC-45 acts, as both a chaperone and an HSP-90 cochaperone, to control type II myosin folding and assembly into thick filaments\; in regulating polarity, cytokinesis and germline cellularization, maternal UNC-45 is essential for normal functioning of the NMY-2 non-muscle myosin II\; UNC-45 can physically interact with myosin, Hsp90, and NMY-2\; UNC-45 levels, and hence activity, are controlled by a novel E3\/E4-multiubiquitylation complex containing CDC-48, UFD-2, and CHN-1\; in muscle cells, UNC-45 colocalizes with myosin heavy chain B to thick filaments\; in the embryo, UNC-45 colocalizes with NMY-2 at the cell cortex and the cleavage furrow\; UNC-45 localization at the cell cortex and cleavage furrow is dependent upon NMY-2.	Enables identical protein binding activity\; protein folding chaperone\; and ubiquitin protein ligase binding activity. Involved in several processes, including chaperone-mediated protein folding\; egg-laying behavior\; and sarcomere organization. Located in cell cortex and cleavage furrow. Expressed in body wall musculature and non-striated muscle. Human ortholog(s) of this gene implicated in cataract 43 and myofibrillar myopathy 11. Is an ortholog of human UNC45B (unc-45 myosin chaperone B).
WBGene00013074	hmit-1.2	2732.67	hmit-1.2 encodes one of three C. elegans proton (H+)-dependent myo-inositol transporters\; loss of hmit-1.2 activity via large-scale RNAi result in no obvious abnormalities but by homology, HMIT-1.2 is predicted to function as a plasma membrane protein required for the regulated uptake of myo-inositol and thus potentially for regulation of cell signaling and intracellular osmolarity.	Predicted to enable myo-inositol:proton symporter activity. Predicted to be involved in myo-inositol transport and transmembrane transport. Located in apical plasma membrane and basal plasma membrane. Expressed in amphid sheath cell\; excretory canal\; and phasmid sheath cell. Is an ortholog of human SLC2A13 (solute carrier family 2 member 13).
WBGene00008362	cfim-2	2731.82	D1046.1 encodes a putative cleavage and polyadenylation specificity factor, orthologous to human CPSF6 (OMIM:604979) and CPSF7, that is required for normal locomotion and fertility\; D1046.1 is expressed in many, if not all, somatic tissues of larvae and adults\; D1046.1(RNAi) has no obvious synthetic phenotype in dual RNAi assays with W04D2.6 (an ortholog of the splicing protein RED120).	Predicted to enable mRNA binding activity. Predicted to be involved in mRNA alternative polyadenylation. Predicted to be located in nucleus. Predicted to be part of mRNA cleavage and polyadenylation specificity factor complex. Is an ortholog of human CPSF7 (cleavage and polyadenylation specific factor 7).
WBGene00000405	cdk-1	2729.75	cdk-1 encodes a cyclin-dependent kinase, orthologous to and functionally interchangeable with CDC28 from S. cerevisiae\; CDK-1 is required for cell-cycle progression through M phase in both meiosis and mitosis\; in regulating progression through meiosis and the oocyte-to-egg transition, CDK-1 functions to regulate the activity of the MBK-2 DYRK2 family kinase that phosphorylates a number of substrates to promote the oocyte-to-egg transition\; CDK-1 physically interacts with CYB-1 and CYB-3 and demonstrates cyclin-dependent kinase activity in vitro\; CDK-1 expression is detected at high levels in embryos, but is also seen in larvae and adults\; CDK-1 localizes to nuclei and to the cytoplasm.	Enables cyclin-dependent protein serine\/threonine kinase activity and protein kinase binding activity. Involved in several processes, including positive regulation of meiotic nuclear division\; positive regulation of proteasomal ubiquitin-dependent protein catabolic process\; and sexual reproduction. Acts upstream of or within nematode male tail tip morphogenesis. Located in chromosome\; cytoplasm\; and nucleus. Expressed in embryonic cell and germ cell. Human ortholog(s) of this gene implicated in several diseases, including cervical cancer\; hepatobiliary system cancer (multiple)\; and transitional cell carcinoma. Is an ortholog of human CDK1 (cyclin dependent kinase 1).
WBGene00012522	Y32B12B.2	2728.26	N.A.	Predicted to enable histone binding activity. Predicted to be located in nucleus.
WBGene00016837	syf-1	2727.53	N.A.	Predicted to be involved in generation of catalytic spliceosome for first transesterification step. Predicted to be located in nucleus. Predicted to be part of Prp19 complex\; U2-type catalytic step 2 spliceosome\; and post-mRNA release spliceosomal complex. Expressed in head and tail. Is an ortholog of human XAB2 (XPA binding protein 2).
WBGene00018802	F54D8.6	2725.92	N.A.	Expressed in head.
WBGene00010097	srpa-68	2725.85	N.A.	Predicted to enable signal recognition particle binding activity. Predicted to be involved in SRP-dependent cotranslational protein targeting to membrane. Predicted to be located in endoplasmic reticulum and nucleolus. Predicted to be part of signal recognition particle, endoplasmic reticulum targeting. Human ortholog(s) of this gene implicated in severe congenital neutropenia. Is an ortholog of human SRP68 (signal recognition particle 68).
WBGene00000112	alh-6	2724.94	alh-6 is orthologous to the human gene ALDEHYDE DEHYDROGENASE 4 FAMILY, MEMBER A1 (ALDH4A1\; OMIM:606811), which when mutated leads to hyperprolinemia type II.	Predicted to enable 1-pyrroline-5-carboxylate dehydrogenase activity. Predicted to be involved in proline catabolic process to glutamate. Predicted to be located in mitochondrial matrix. Expressed in head and tail. Human ortholog(s) of this gene implicated in hyperprolinemia type 2. Is an ortholog of human ALDH4A1 (aldehyde dehydrogenase 4 family member A1).
WBGene00022865	ufbp-1	2723.94	N.A.	Predicted to enable ubiquitin-like protein ligase binding activity. Located in nucleus. Expressed in head neurons. Used to study early infantile epileptic encephalopathy. Is an ortholog of human DDRGK1 (DDRGK domain containing 1).
WBGene00008887	tbcd-1	2718.81	F16D3.4 encodes a putative beta-tubulin folding cofactor D, orthologous to human TBCD (OMIM:604649)\; in early embryos, F16D3.4 is required for normally rapid microtubule elongation\; F16D3.4 may be a ligand and effector of the ARL2 ortholog EVL-20\; F16D3.4 is expressed in larval and adult pharynx, intestine, and neurons\; in mass RNAi assays, F16D3.4 is required for normal mitotic spindle elongation, embryonic and larval viability, fertility, locomotion, body shape, vulval development, and cuticular integrity.	Predicted to enable GTPase activator activity and beta-tubulin binding activity. Involved in microtubule cytoskeleton organization. Predicted to be located in lateral plasma membrane. Human ortholog(s) of this gene implicated in early onset progressive encephalopathy with brain atrophy and thin corpus callosum. Is an ortholog of human TBCD (tubulin folding cofactor D).
WBGene00002059	ife-1	2716.39	The ife-1 gene encodes one of five C. elegans homologs of the mRNA cap-binding protein eIF4E\; it is specifically required for spermatogenesis, and is expressed in P granules.	Enables RNA 7-methylguanosine cap binding activity and RNA trimethylguanosine cap binding activity. Involved in embryo development\; oocyte maturation\; and spermatid development. Located in P granule. Expressed in germ line\; gonad\; oocyte\; primary spermatocyte\; and secondary spermatocyte. Human ortholog(s) of this gene implicated in autistic disorder. Is an ortholog of human EIF4E (eukaryotic translation initiation factor 4E) and EIF4E1B (eukaryotic translation initiation factor 4E family member 1B).
WBGene00012316	ctps-1	2715.38	N.A.	Predicted to enable ATP binding activity and CTP synthase activity. Predicted to be involved in 'de novo' CTP biosynthetic process and glutamine metabolic process. Expressed in germ line. Human ortholog(s) of this gene implicated in biliary tract benign neoplasm\; colorectal cancer\; and immunodeficiency 24. Is an ortholog of human CTPS1 (CTP synthase 1) and CTPS2 (CTP synthase 2).
WBGene00001812	haf-2	2713.44	haf-2 encodes a predicted transmembrane protein of the ATP-binding cassette (ABC) transporter superfamily\; by homology, HAF-2 is proposed to function in ATP-dependent transport of molecules across plasma and intracellular membranes.	Predicted to enable ATPase-coupled transmembrane transporter activity. Involved in regulatory ncRNA-mediated post-transcriptional gene silencing. Predicted to be located in membrane. Expressed in intestine and muscle cell. Is an ortholog of human ABCB9 (ATP binding cassette subfamily B member 9).
WBGene00022647	slc-17.1	2707.91	N.A.	Predicted to enable transmembrane transporter activity. Predicted to be involved in transmembrane transport. Located in sarcoplasmic reticulum. Human ortholog(s) of this gene implicated in sialuria. Is an ortholog of human SLC17A5 (solute carrier family 17 member 5).
WBGene00018294	atg-18	2707.59	atg-18 encodes, by alternative splicing, two isoforms of a WD40 repeat-containing protein orthologous to the autophagic budding yeast protein Atg18p, and to human WIPI1 (OMIM:609224) and WIPI2 (OMIM:609225)\; ATG-18 activity is essential for normal dauer morphogenesis and autophagy in daf-2 mutant animals\; ATG-18 is expressed in larval and adult pharynx, bodywall muscle, hypodermis, seam cells, and neurons, and in larval intestine\; in mass RNAi assays, ATG-18 is required for normally rapid growth, and is weakly required for the viability of cup-5(ar465) mutants.	Enables phosphatidylinositol phosphate binding activity. Involved in several processes, including determination of adult lifespan\; gamete generation\; and xenophagy. Acts upstream of or within with a positive effect on plasma membrane repair. Located in phagocytic vesicle. Expressed in several structures, including head and tail. Used to study Huntington's disease. Is an ortholog of human WIPI2 (WD repeat domain, phosphoinositide interacting 2).
WBGene00013878	atfs-1	2707.41	atfs-1 encodes a bZip transcription factor\; ATFS-1 is required for the mitochondrial unfolded protein response (UPRmt)\; in wild-type animals, ATFS-1 is imported into the mitochondria and degraded, but in response to perturbed mitchondrial protein folding and decreased mitochondrial import efficiency, some ATFS-1 accumulates in the cytosol and then, traffics to the nucleus.	Enables DNA-binding transcription factor activity, RNA polymerase II-specific\; enzyme binding activity\; and mitochondrial transcription factor activity. Involved in positive regulation of nematode larval development\; regulation of gene expression\; and response to stress. Located in mitochondrial matrix and nucleus. Human ortholog(s) of this gene implicated in prostate carcinoma. Is an ortholog of human ATF4 (activating transcription factor 4).
WBGene00014036	ZK643.5	2707.41	N.A.	Expressed in head ganglion\; lateral ganglion\; tail neurons\; ventral ganglion\; and ventral nerve cord.
WBGene00009559	mtx-1	2706.75	N.A.	Predicted to be involved in mitochondrion organization. Predicted to be located in cytoplasm. Predicted to be part of SAM complex. Is an ortholog of human MTX3 (metaxin 3).
WBGene00011545	T06G6.3	2706.51	N.A.	Enriched in anchor cell\; intestine\; neurons\; and oxygen sensory neurons based on tiling array\; RNA-seq\; single-cell RNA-seq\; proteomic\; and microarray studies. Is affected by several genes including atfs-1\; mter-4\; and etr-1 based on microarray and RNA-seq studies. Is affected by ten chemicals including Tunicamycin\; stavudine\; and Zidovudine based on microarray and RNA-seq studies.
WBGene00018214	F39H12.3	2704.63	N.A.	Predicted to enable calmodulin binding activity. Human ortholog(s) of this gene implicated in Merkel cell carcinoma. Is an ortholog of human SPA17 (sperm autoantigenic protein 17).
WBGene00000414	cec-1	2704.48	cec-1 encodes a nuclear protein with a chromodomain that is ubiquitously expressed in somatic cells, but is dispensable for embryonic survival or gross adult morphology.	Predicted to enable chromatin binding activity and methylated histone binding activity. Predicted to be involved in heterochromatin formation. Predicted to be located in pericentric heterochromatin. Expressed in several structures, including germ line\; oocyte\; and somatic cell.
WBGene00022029	eif-4A3	2703.73	N.A.	Predicted to enable RNA helicase activity and mRNA binding activity. Predicted to be involved in mRNA splicing, via spliceosome. Predicted to be located in nucleolus. Predicted to be part of catalytic step 2 spliceosome. Human ortholog(s) of this gene implicated in intellectual disability and pancreatic cancer. Is an ortholog of human EIF4A3 (eukaryotic translation initiation factor 4A3).
WBGene00004926	snt-6	2699.41	N.A.	Predicted to enable SNARE binding activity\; calcium ion sensor activity\; and calcium-dependent phospholipid binding activity. Predicted to be involved in calcium-dependent activation of synaptic vesicle fusion\; regulation of calcium ion-dependent exocytosis\; and vesicle fusion. Predicted to be located in several cellular components, including axon\; exocytic vesicle\; and synapse. Is an ortholog of human SYT7 (synaptotagmin 7).
WBGene00000872	cyk-1	2698.04	cyk-1 encodes a Formin Homology protein homologous to Drosophila diaphanous and human DIAPH1\; cyk-1 is required for embryonic cytokinesis and Arp2\/3-independent assembly of cortical microfilaments\; CYK-1 physically interacts with the PFN-1 profilin\; CYK-1 is enriched within cleavage furrows during cell division.	Predicted to enable actin binding activity and small GTPase binding activity. Involved in pronuclear migration. Located in actomyosin contractile ring\; cleavage furrow\; and cytoplasmic side of plasma membrane. Expressed in body wall musculature. Human ortholog(s) of this gene implicated in auditory system disease (multiple) and primary ovarian insufficiency 2A. Is an ortholog of human DIAPH1 (diaphanous related formin 1).
WBGene00004919	snr-6	2697.59	snr-6 encodes the C. elegans ortholog of the small nuclear ribonucleoprotein E, one of seven subunits of the heptameric Sm complex required for the biogenesis and function of snRNPs that catalyze mRNA splicing\; in addition to its predicted role in pre-mRNA processing, SNR-6 activity is essential for embryogenesis and is required for several aspects of germ cell specification including cell division patterns, localization and subcellular distribution of P granules, maintenance of transcriptional quiescence, and expression of the germ lineage-specific proteins PIE-1, GLD-1, and NOS-2\; snr-6 is also required for wild-type levels of fertility\; immunostaining of adults and embryos using antibodies raised against mammalian Sm proteins suggests that SNR-6 localizes to the nucleus and cytoplasm in many cell types, as well as to P granules in germ cells and their embryonic precursors.	Predicted to enable RNA binding activity. Predicted to be involved in spliceosomal snRNP assembly. Located in P granule. Expressed in gonad. Human ortholog(s) of this gene implicated in several diseases, including carcinoma (multiple)\; hypotrichosis (multiple)\; and lupus nephritis. Is an ortholog of human SNRPE (small nuclear ribonucleoprotein polypeptide E).
WBGene00009112	tag-353	2691	N.A.	Acts upstream of or within IRE1-mediated unfolded protein response. Predicted to be located in membrane. Is an ortholog of human HERPUD2 (HERPUD family member 2).
WBGene00002241	kup-1	2689.79	kup-1 encodes a novel protein that is conserved in C. briggsae, but contains no other known homologs\; kup-1 is the upstream gene in an operon with pkc-1, which encodes two protein kinase C isoforms of the nPKC isotype\; the polycistronic kup-1\/pkc-1 mRNA is detected at low levels in embryos and larvae, but its expression greatly increases in adults\; as loss of kup-1 activity via large-scale RNAi screens does not result in any obvious abnormalities, the precise role of kup-1 in C. elegans development and\/or behavior is not yet known.	Enriched in several structures, including AVK\; accessory cell\; anterior arcade cell\; g2\; and oocyte based on RNA-seq\; single-cell RNA-seq\; and microarray studies. Is affected by several genes including cyd-1\; cye-1\; and atfs-1 based on microarray\; tiling array\; RNA-seq\; and proteomic studies. Is affected by thirteen chemicals including rotenone\; mianserin\; and Zidovudine based on RNA-seq and microarray studies. Is predicted to encode a protein with the following domain: Phosphorylation site.
WBGene00003478	mtm-6	2688.62	mtm-6 encodes a myotubularin lipid phosphatase orthologous to human MTMR6, MTMR7, and MTMR8, that regulates phosphoinositide 3-phosphate levels in vivo and whose mutation blocks endocytosis by coelomocytes\; the MTM-6A isoform, which rescues the endocytic defect of mtm-6 mutants, is believed to function as part of a complex with MTM-9 and MTM-6A and is predominantly localized to the coelomocyte cytoplasm, with some localization to the coelomocyte membrane.	Enables phosphatase binding activity. Involved in several processes, including nematode larval development\; phosphatidylinositol metabolic process\; and pinocytosis. Located in apical plasma membrane and cytosol. Expressed in several structures, including anal depressor muscle\; coelomocyte\; intestinal cell\; preanal ganglion\; and tail. Used to study centronuclear myopathy. Is an ortholog of human MTMR6 (myotubularin related protein 6)\; MTMR7 (myotubularin related protein 7)\; and MTMR8 (myotubularin related protein 8).
WBGene00022148	ddx-27	2688.23	ddx-27 encodes a putative DEAD-box helicase, orthologous to human DDX27 and Drosophila Rs1, that is required for larval development and normally rapid growth.	Predicted to enable several functions, including ATP binding activity\; RNA helicase activity\; and nucleic acid binding activity. Predicted to be located in nucleolus. Is an ortholog of human DDX27 (DEAD-box helicase 27).
WBGene00011815	spop-1	2687.45	The T16H12.5 gene encodes a protein with a meprin-associated Traf homology (MATH) domain that may be involved in apoptosis.	Predicted to enable ubiquitin protein ligase binding activity. Predicted to be involved in proteasome-mediated ubiquitin-dependent protein catabolic process and regulation of proteolysis. Predicted to be located in cytoplasm and nucleus. Human ortholog(s) of this gene implicated in gastrointestinal system cancer (multiple) and lung adenocarcinoma. Is an ortholog of human SPOPL (speckle type BTB\/POZ protein like).
WBGene00019479	K07C11.7	2686.46	K07C11.7 encodes one of three C. elegans metallophoshopesterase that are related to human 239FB, which is encoded by a gene in the 11p13-p14 chromosomal region associated with various tumors and WAGR (Wilms' tumor, aniridia, genitourinary anomalies, and mental retardation) syndrome.	Predicted to enable hydrolase activity. Is an ortholog of human MPPED1 (metallophosphoesterase domain containing 1) and MPPED2 (metallophosphoesterase domain containing 2).
WBGene00022463	elpc-1	2686.26	N.A.	Predicted to enable tRNA binding activity. Involved in several processes, including gamete generation\; gene expression\; and olfactory learning. Located in cytoplasm\; neuron projection\; and neuronal cell body. Expressed in CAN\; HSN\; pharynx\; sensory neurons\; and vulva. Used to study Riley-Day syndrome. Human ortholog(s) of this gene implicated in several diseases, including Riley-Day syndrome\; bone structure disease (multiple)\; and medulloblastoma. Is an ortholog of human ELP1 (elongator acetyltransferase complex subunit 1).
WBGene00018564	F47D12.9	2686.12	N.A.	Predicted to be part of Cul4-RING E3 ubiquitin ligase complex. Is an ortholog of human DCAF4 (DDB1 and CUL4 associated factor 4)\; DCAF4L1 (DDB1 and CUL4 associated factor 4 like 1)\; and DCAF4L2 (DDB1 and CUL4 associated factor 4 like 2).
WBGene00003834	nxf-1	2685.64	nxf-1 encodes a homolog of human TAP protein, a member of the NXF family of shuttling transport receptors for nuclear export of mRNA\; binds RNA directly and its function has been shown to be conserved with the NXF family.	Predicted to enable RNA binding activity. Predicted to be involved in mRNA export from nucleus. Located in nuclear envelope\; nucleolus\; and nucleoplasm. Part of nuclear pore. Is an ortholog of human NXF1 (nuclear RNA export factor 1)\; NXF2 (nuclear RNA export factor 2)\; and NXF2B (nuclear RNA export factor 2B).
WBGene00009174	phac-1	2684.5	N.A.	Predicted to enable actin binding activity. Predicted to be involved in actin cytoskeleton organization. Human ortholog(s) of this gene implicated in several diseases, including Alzheimer's disease\; artery disease (multiple)\; brain disease (multiple)\; and multiple sclerosis. Is an ortholog of human PHACTR4 (phosphatase and actin regulator 4).
WBGene00000218	asp-5	2684.09	N.A.	Predicted to enable aspartic-type endopeptidase activity. Predicted to be involved in apoptotic process and proteolysis. Predicted to be located in lysosome. Human ortholog(s) of this gene implicated in several diseases, including artery disease (multiple)\; chronic fatigue syndrome\; and congenital adrenal hyperplasia. Is an ortholog of human REN (renin).
WBGene00019487	ephx-1	2683.41	N.A.	Predicted to enable guanyl-nucleotide exchange factor activity. Predicted to be involved in regulation of actin cytoskeleton organization. Expressed in anchor cell\; anterior distal tip cell\; head\; posterior distal tip cell\; and uterine toroidal epithelial cell. Is an ortholog of human ARHGEF16 (Rho guanine nucleotide exchange factor 16) and ARHGEF26 (Rho guanine nucleotide exchange factor 26).
WBGene00011488	nra-2	2683.2	N.A.	Involved in protein-containing complex assembly and regulation of protein targeting to membrane. Located in endoplasmic reticulum. Expressed in body wall musculature\; egg-laying apparatus\; excretory canal\; neurons\; and pharyngeal muscle cell. Is an ortholog of human NCLN (nicalin).
WBGene00009127	clsp-1	2682.87	F25H5.5 encodes the C. elegans homologue of Claspin, an S-phase checkpoint component that interacts with Chk1 and negatively regulates cell cycle progression\; in wild-type animals, loss of F25H5.5 activity results in some embryonic lethality\; loss of F25H5.5 activity in a lin-35 mutant background, however, results in sterility, as well as smaller than normal body size, uncoordinated locomotion, and a protruding vulva\; weaker F25H5.5 RNAi phenotypes are seen in lin-15B and eri-1\; lin-15B backgrounds.	Located in nucleus. Is an ortholog of human CLSPN (claspin).
WBGene00007105	znf-207	2682.42	N.A.	Predicted to enable zinc ion binding activity. Predicted to be located in nucleus. Expressed in muscle cell\; nerve ring\; nervous system\; tail\; and ventral nerve cord. Is an ortholog of human ZNF207 (zinc finger protein 207).
WBGene00015803	C15H9.9	2678.76	N.A.	Predicted to be involved in positive regulation of voltage-gated potassium channel activity\; regulation of cholinergic synaptic transmission\; and sleep. Expressed in marginal cell.
WBGene00023193	Y74C9A.6	2677.29	N.A.	Enriched in germ line and somatic gonad precursor based on RNA-seq studies. Is affected by several genes including fzo-1\; etr-1\; and csr-1 based on RNA-seq studies. Is affected by rotenone and atracurium based on RNA-seq studies.
WBGene00016323	pmlr-1	2676.68	N.A.	Predicted to enable mRNA binding activity. Predicted to be involved in miRNA processing. Predicted to be located in nucleus. Is an ortholog of human SNIP1 (Smad nuclear interacting protein 1).
WBGene00017800	F25G6.9	2676.53	N.A.	Predicted to be involved in protein targeting to ER. Predicted to be part of signal recognition particle, endoplasmic reticulum targeting.
WBGene00006795	unc-61	2675.09	unc-61, by alternative splicing, encodes two septin isoforms required (like the septin UNC-59) for normal axonal migration, distal tip cell migration, and postembryonic cytokinesis (at the cellular level) and for normal locomotion and formation of the postembryonic vulva, somatic gonad, and male tail (at the organismal level)\; both UNC-61A\/B and UNC-59 are dispensable for embryonic cytokinesis and development, but are thought to be required for all postembryonic cytokinesis\; UNC-61A\/B and UNC-59 depend on each other for localization to the cytokinetic furrow.	Predicted to enable GTPase activity and molecular adaptor activity. Predicted to be involved in cytoskeleton-dependent cytokinesis and protein localization. Located in cleavage furrow and midbody. Expressed in anterior distal tip cell\; nerve ring\; posterior distal tip cell\; and ventral cord neurons. Human ortholog(s) of this gene implicated in Parkinson's disease. Is an ortholog of human SEPTIN11 (septin 11) and SEPTIN8 (septin 8).
WBGene00007981	glb-11	2673.05	glb-11 encodes a globin\; glb-11 transcription is higher in L3 and dauers than in young adults\; glb-11 has no obvious function in mass RNAi assays\; glb-11 expression is induced by anoxia in a HIF-1 dependent manner, although it is also paradoxically upregulated in a hif-1 mutant background.	Predicted to enable heme binding activity and oxygen binding activity. Expressed in neurons\; pharynx\; and somatic nervous system.
WBGene00021444	ttc-7	2670.67	N.A.	Predicted to be involved in phosphatidylinositol phosphate biosynthetic process and protein localization to plasma membrane. Predicted to be located in plasma membrane. Human ortholog(s) of this gene implicated in multiple intestinal atresia. Is an ortholog of human TTC7A (tetratricopeptide repeat domain 7A) and TTC7B (tetratricopeptide repeat domain 7B).
WBGene00018605	try-14	2670.66	N.A.	Predicted to enable serine-type endopeptidase activity. Predicted to be involved in proteolysis.
WBGene00011953	ppm-2	2670.49	N.A.	Enables ubiquitin protein ligase binding activity. Involved in negative regulation of axon extension and positive regulation of synapse assembly. Located in presynaptic active zone. Expressed in mechanosensory neurons\; motor neurons\; muscle cell\; nerve ring neurons\; and pharynx.
WBGene00000812	csk-1	2669.1	csk-1 encodes an ortholog of C-terminal Src kinase (Csk) that probablyinhibits SRC-like tyrosine kinases in pharyngeal muscle cells\; theC-terminal tyrosines of the SRC-like kinases SRC-2\/KIN-22 and SRC-1 areevolutionarily conserved, and phosphorylated by CSK-1, which inhibitsSRC-2\/KIN-22 and SRC-1 in vivo\; csk-1 is co-expressed with src-2\/kin-22 and src-1 inpharyngeal procorpus and metacorpus\; csk-1(RNAi) animals are grosslynormal, but overexpression of csk-1 induces an abnormal pharyngealphenotype.	Enables protein tyrosine kinase activity. Involved in several processes, including feeding behavior\; muscle cell development\; and nematode larval development. Located in cell-cell junction and plasma membrane. Expressed in several structures, including anus\; head neurons\; hermaphrodite somatic gonadal cell\; pharyngeal muscle cell\; and vulval cell. Human ortholog(s) of this gene implicated in hepatocellular carcinoma. Is an ortholog of human CSK (C-terminal Src kinase).
WBGene00001061	dpl-1	2667.68	dpl-1 encodes the C. elegans ortholog of mammalian DP, the E2F-heterodimerization partner\; dpl-1 is a class B synMuv gene whose activity is required for oogenesis as well as embryonic asymmetry and vulval development\; in addition, dpl-1 acts with a subset of class B synMuv genes and the MCD-1 zinc-finger protein to promote the killing process during programmed cell death\; DPL-1 is a nuclear protein that is widely expressed throughout development in both somatic and germ cell lineages.	Enables RNA polymerase II-specific DNA-binding transcription factor binding activity. Involved in several processes, including gonad development\; negative regulation of Ras protein signal transduction\; and negative regulation of vulval development. Located in nucleus. Part of DRM complex and Rb-E2F complex. Expressed in germ line\; gonad\; and hyp7 syncytium. Human ortholog(s) of this gene implicated in mismatch repair cancer syndrome. Is an ortholog of human TFDP1 (transcription factor Dp-1)\; TFDP2 (transcription factor Dp-2)\; and TFDP3 (transcription factor Dp family member 3).
WBGene00001876	his-2	2665.15	his-2 encodes an H3 histone\; his-2 is contained within the histone gene cluster HIS1.	Enables methylated histone binding activity. Predicted to be located in chromosome and nucleus. Predicted to be part of nucleosome. Is an ortholog of several human genes including H3C1 (H3 clustered histone 1)\; H3C3 (H3 clustered histone 3)\; and H3C4 (H3 clustered histone 4).
WBGene00000867	cyb-2.2	2662.61	N.A.	Predicted to enable cyclin-dependent protein serine\/threonine kinase regulator activity. Involved in anterior\/posterior axis specification, embryo\; meiotic cell cycle\; and oocyte maturation. Predicted to be located in cytoplasm\; microtubule organizing center\; and nucleus. Predicted to be part of cyclin-dependent protein kinase holoenzyme complex. Used to study cardiovascular system disease. Human ortholog(s) of this gene implicated in several diseases, including in situ carcinoma\; renal cell carcinoma\; and reproductive organ cancer (multiple). Is an ortholog of human CCNB1 (cyclin B1).
WBGene00003980	pes-7	2662.57	pes-7 encodes an IQGAP ortholog\; IQGAP proteins bind actin and CLIP-170,effect activities of the Rho family GTPases Rac1 and Cdc42, and functionin cytokinesis\; PES-7 is required for completing meiosis and mitosis,and for germline formation and maintenance\; IQGAP's alpha-actinin domainis related distantly to alpha-actinin domains in calponin, transgelin(SM22 alpha), and the proto-oncogene Vav\; a pes-7 reporter is firstexpressed in the ventral nerve cord of the elongating embryo and inlater stages of development is also expressed in all major ganglia, thevulva, and in the spermathecal valves\; in the ventral nerve cord, pes-7expression is detected in nuclei as well as in cell bodies and neuralprocesses.	Predicted to enable GTPase activator activity\; actin filament binding activity\; and calmodulin binding activity. Predicted to be involved in mitotic actomyosin contractile ring assembly actin filament organization. Predicted to be located in cell cortex. Expressed in ganglia\; intestine\; muscle cell\; and tail. Is an ortholog of human IQGAP1 (IQ motif containing GTPase activating protein 1)\; IQGAP2 (IQ motif containing GTPase activating protein 2)\; and IQGAP3 (IQ motif containing GTPase activating protein 3).
WBGene00000090	age-1	2662.47	age-1 encodes the C. elegans ortholog of the phosphoinositide 3-kinase (PI3K) p110 catalytic subunit\; AGE-1, supplied maternally and embryonically, is a central component of the C. elegans insulin-like signaling pathway, lying downstream of the DAF-2\/insulin receptor and upstream of both the PDK-1 and AKT-1\/AKT-2 kinases and the DAF-16 forkhead type transcription factor, whose negative regulation is the key output of the insulin signaling pathway\; in accordance with its role in insulin signaling, AGE-1 activity is required for regulation of metabolism, life span, dauer formation, stress resistance, salt chemotaxis learning, fertility, and embryonic development\; although the age-1 expression pattern has not yet been reported, ectopic expression studies indicate that pan-neuronal age-1 expression is sufficient to rescue life-span defects, while neuronal, intestinal, or muscle expression can partially rescue dauer formation, and neuronal or muscle expression can rescue metabolic defects.	Predicted to enable 1-phosphatidylinositol-3-kinase activity and 1-phosphatidylinositol-4-phosphate 3-kinase activity. Involved in several processes, including dauer entry\; determination of adult lifespan\; and regulation of synaptic assembly at neuromuscular junction. Located in cytoplasm and non-motile cilium. Part of phosphatidylinositol 3-kinase complex. Expressed in amphid neurons\; anchor cell\; hypodermis\; and pharyngeal-intestinal valve. Human ortholog(s) of this gene implicated in several diseases, including breast cancer (multiple)\; gastrointestinal system cancer (multiple)\; and reproductive organ cancer (multiple). Is an ortholog of human PIK3CB (phosphatidylinositol-4,5-bisphosphate 3-kinase catalytic subunit beta)\; PIK3CD (phosphatidylinositol-4,5-bisphosphate 3-kinase catalytic subunit delta)\; and PIK3CG (phosphatidylinositol-4,5-bisphosphate 3-kinase catalytic subunit gamma).
WBGene00021365	smgl-2	2661.38	smgl-2 encodes a DEAH helicase orthologous to the Drosophila CG12211 protein.	Predicted to enable RNA binding activity and helicase activity. Involved in nuclear-transcribed mRNA catabolic process. Is an ortholog of human DHX34 (DExH-box helicase 34).
WBGene00008266	rike-1	2661.15	N.A.	Predicted to enable ubiquitin-like ligase-substrate adaptor activity. Predicted to be involved in proteasome-mediated ubiquitin-dependent protein catabolic process. Predicted to be located in cytoplasm. Predicted to be part of Cul3-RING ubiquitin ligase complex.
WBGene00014054	dbt-1	2659.2	ZK669.4 is orthologous to the human gene DIHYDROLIPOAMIDE BRANCHED CHAIN TRANSACYLASE (E2 COMPONENT OF BRANCHED CHAIN KETO ACID DEHYDROGENASE COMPLEX\; (DBT), which when mutated leads to maple syrup urine disease, type II (OMIM:248610)\; the ZK669.4 protein is predicted to be mitochondrial with 68\% accuracy.	Predicted to enable acetyltransferase activity and lipoic acid binding activity. Involved in positive regulation of fatty acid biosynthetic process and positive regulation of multicellular organismal process. Located in cilium\; cytosol\; and neuron projection. Expressed in several structures, including body wall musculature\; head neurons\; hypodermis\; and intestine. Human ortholog(s) of this gene implicated in maple syrup urine disease. Is an ortholog of human DBT (dihydrolipoamide branched chain transacylase E2).
WBGene00018131	F37A4.1	2659.03	N.A.	Predicted to enable monoacylglycerol lipase activity and phospholipase activity. Predicted to be involved in monoacylglycerol catabolic process and phosphatidylserine catabolic process. Human ortholog(s) of this gene implicated in hereditary spastic paraplegia 86. Is an ortholog of human ABHD16A (abhydrolase domain containing 16A, phospholipase).
WBGene00009364	wbp-11	2657.73	N.A.	Predicted to be involved in RNA processing. Is an ortholog of human WBP11 (WW domain binding protein 11).
WBGene00011955	cdka-1	2655.97	cdka-1 encodes the C. elegans ortholog of the cyclin-dependent kinase 5 (CDK5) activator p35\/Nck5a\; cdka-1 activity is required to prevent convulsions induced by exposure to the GABA antagonist pentylenetetrazole (PTZ)\; in addition, cdka-1 is required for normal distribution of GABA-containing synaptic vesicles in the ventral nerve cord and for regulation of localization of LIN-10 in response to hypoxia\; a CDKA-1::GFP translational fusion protein is expressed in all neuronal classes in the ventral nerve cord.	Predicted to enable cyclin-dependent protein serine\/threonine kinase activator activity and protein kinase binding activity. Involved in GABAergic synaptic transmission\; regulation of cellular localization\; and synaptic vesicle transport. Predicted to be located in cytoplasm and growth cone. Predicted to be part of protein kinase 5 complex. Used to study epilepsy and lissencephaly. Human ortholog(s) of this gene implicated in Alzheimer's disease. Is an ortholog of human CDK5R1 (cyclin dependent kinase 5 regulatory subunit 1) and CDK5R2 (cyclin dependent kinase 5 regulatory subunit 2).
WBGene00001089	dre-1	2654.01	dre-1 encodes an ortholog of human FBXO11\/PRMT9 (OMIM:607871, associatedwith vitiligo and otitis media) that is required, in conjunction withDAF-12 and its partners, for global developmental timing of thetransistion from larval to adult cell fates\; DRE-1 has an N-terminalF-box domain, three central tandem C-terminal CASH domains, and aC-terminal zinc finger\; hypomorphic dre-1 mutations are syntheticallyheterochronic with loss-of-function daf-12 alleles, inducing defectivedistal tip cell migration and precocious fusion of seam cells\; fivedifferent hypomorphic dre-1 alleles alter conserved glycine residues inthe CASH domain region, whereas the null dre-1(hd60) allele is lethal atthe three-fold embryo stage\; DRE-1 is expressed in many tissues,including epidermal and distal tip cells, and localizes to both nucleusand cytoplasm\; strong loss-of-function of dre-1 (the dh99 mutant fedRNAi) induces defects at all four molts\; dre-1 also has syntheticphenotypes with daf-9(k182), daf-36(k114), and lin-29(n546)\; dre-1-likeenhancement of daf-12 is also seen in skr-1(RNAi), cul-1(RNAi), orrbx-1\/2(RNAi) animals\; DRE-1 and SKR-1 bind one another, as do theirhuman orthologs\; DRE-1 affects lin-29 expression, and is suppressed bylin-42(RNAi)\; DRE-1 is paralogous to C. elegans BE0003N10.3.	Predicted to enable zinc ion binding activity. Involved in several processes, including mesodermal cell migration\; nematode larval development\; and positive regulation of apoptotic process involved in development. Located in cytoplasm and nucleus. Expressed in several structures, including P5.ppp\; gonad\; hypodermis\; non-striated muscle\; and vulva. Human ortholog(s) of this gene implicated in breast carcinoma\; gastrointestinal system cancer (multiple)\; and lung non-small cell carcinoma. Is an ortholog of human FBXO11 (F-box protein 11).
WBGene00001412	fem-2	2653.37	fem-2 encodes a protein phosphatase 2C\; a CB5161 ortholog of fem-2, Cbn-fem-2, has been isolated from the sibling Caenorhabditis species CB5161.	Enables calmodulin-dependent protein phosphatase activity. Involved in several processes, including nematode male tail tip morphogenesis\; peptidyl-threonine dephosphorylation\; and sex determination. Located in protein-containing complex. Part of Cul2-RING ubiquitin ligase complex and protein serine\/threonine phosphatase complex. Is an ortholog of human PPM1F (protein phosphatase, Mg2+\/Mn2+ dependent 1F).
WBGene00020068	cra-1	2650.6	N.A.	Predicted to enable acetyltransferase activator activity. Predicted to be involved in cytoskeleton organization. Predicted to be located in cytoplasm. Predicted to be part of NatB complex. Is an ortholog of human NAA25 (N-alpha-acetyltransferase 25, NatB auxiliary subunit).
WBGene00001580	gex-3	2650.55	The gex-3 gene encodes a homolog of NAP1\/NCKAP1, a mammalian protein ligand of the small GTPase Rac1, and of Drosophila HEM2\/NAP1\/KETTE\; gex-3 is required for tissue morphogenesis and cell migrations\; in gex-3 mutants, cells differentiate properly but fail to become organized.	Involved in several processes, including egg-laying behavior\; embryonic morphogenesis\; and positive regulation of cellular component organization. Located in cell junction. Part of SCAR complex. Expressed in intestinal cell. Human ortholog(s) of this gene implicated in immunodeficiency 72. Is an ortholog of human NCKAP1 (NCK associated protein 1).
WBGene00015698	kca-1	2649.95	N.A.	Enables kinesin binding activity. Involved in embryo development\; establishment of meiotic spindle localization\; and polar body extrusion after meiotic divisions. Part of kinesin I complex. Expressed in gonad and oocyte.
WBGene00001328	epi-1	2649.85	epi-1 encodes one of two C. elegans laminin alpha chains\; epi-1 affects oogenesis due to its affect on gonad development, and also affects cell migrations, axon extension and GABAergic defasciculation, morphology of the VD and DD motor neurons, body morphology, locomotion, gonad sheath epithelialization, body muscle structure, and germ cell proliferation.	Predicted to be an extracellular matrix structural constituent. Involved in several processes, including basement membrane organization\; generation of neurons\; and response to stress. Located in basement membrane. Expressed in several structures, including anal depressor muscle\; basal lamina\; body wall musculature\; egg-laying apparatus\; and intestine. Human ortholog(s) of this gene implicated in several diseases, including bent bone dysplasia syndrome 2\; junctional epidermolysis bullosa\; and lung small cell carcinoma. Is an ortholog of human LAMA5 (laminin subunit alpha 5).
WBGene00004060	pmp-3	2649.52	pmp-3 encodes a putative ABC transporter orthologous to human ABCD4 (OMIM:603214) and paralogous to PMP-5\; pmp-3 expression levels are unusually stable, with relatively little variation between adults, dauers, and L3 larvae, or between wild-type and daf-2(e1370ts) or daf-16(m26) mutant adults\; PMP-3 has no obvious function in mass RNAi assays, and pmp-3(ok1087) mutants are at least grossly normal (in particular, they show no defects in the uptake stage of RNAi).	Predicted to enable ATP binding activity\; ATPase-coupled transmembrane transporter activity\; and long-chain fatty acid transmembrane transporter activity. Predicted to be involved in fatty acid catabolic process\; long-chain fatty acid import into peroxisome\; and peroxisome organization. Predicted to be located in peroxisomal membrane. Is an ortholog of human ABCD4 (ATP binding cassette subfamily D member 4).
WBGene00019468	not found	2647.53
WBGene00016796	cec-2	2647.45	N.A.	Enriched in several structures, including accessory cell\; germ line\; germline precursor cell\; male distal tip cell\; and somatic gonad precursor based on RNA-seq and single-cell RNA-seq studies. Is affected by several genes including cyc-1\; qui-1\; and atf-7 based on microarray\; tiling array\; and RNA-seq studies. Is affected by nine chemicals including Alovudine\; stavudine\; and Zidovudine based on RNA-seq and microarray studies. Is predicted to encode a protein with the following domains: Chromo-like domain superfamily\; Phosphorylation site\; and Chromo\/chromo shadow domain.
WBGene00003003	lin-14	2647.17	lin-14 encodes a novel protein whose activity is required for specifying the division timings of a specific group of cells during postembryonic development\; lin-14 loss-of-function mutations result in the premature appearance of later larval lineages, while gain-of-function mutations result in reiteration of L1 larval stages lineages\; in addition, lin-14 acts as a positive regulator of AVM, PVM, and FLP touch cell development\; in regulating developmental timing, lin-14 acts, in part, by positively regulating the activity of lin-28, which encodes a cytoplasmic protein also required for proper developmental timing\; at hatching, LIN-14 is detected in the nuclei of blast cells and neurons\; later, from the late L1 to adult stages, LIN-14 levels are negatively regulated by translational repression mediated by lin-4, a 22-nt small temporal RNA (stRNA) that is complementary to sequences in the lin-14 3' UTR.	Enables RNA polymerase II transcription regulatory region sequence-specific DNA binding activity and single-stranded DNA binding activity. Involved in several processes, including negative regulation of transcription by RNA polymerase II\; regulation of cell fate specification\; and regulation of nematode larval development, heterochronic. Located in condensed nuclear chromosome. Expressed in several structures, including QL\; QR\; neurons\; oocyte\; and somatic nervous system.
WBGene00022301	cpsf-1	2645.43	N.A.	Predicted to enable RNA binding activity. Predicted to be involved in mRNA processing. Predicted to be located in nucleus. Predicted to be part of mRNA cleavage and polyadenylation specificity factor complex. Human ortholog(s) of this gene implicated in myopia. Is an ortholog of human CPSF1 (cleavage and polyadenylation specific factor 1).
WBGene00015091	vep-1	2645.28	N.A.	Predicted to enable TFIIIC-class transcription factor complex binding activity. Predicted to be involved in RNA polymerase III preinitiation complex assembly. Predicted to be located in nucleus. Predicted to be part of transcription factor TFIIIB complex. Human ortholog(s) of this gene implicated in autosomal recessive nonsyndromic deafness 112. Is an ortholog of human BDP1 (BDP1 general transcription factor IIIB subunit).
WBGene00006497	tag-151	2642.89	N.A.	Predicted to enable GTP binding activity\; GTPase activity\; and U3 snoRNA binding activity. Predicted to be involved in endonucleolytic cleavage of tricistronic rRNA transcript (SSU-rRNA, 5.8S rRNA, LSU-rRNA) and maturation of SSU-rRNA from tricistronic rRNA transcript (SSU-rRNA, 5.8S rRNA, LSU-rRNA). Predicted to be located in nucleolus. Is an ortholog of human TSR1 (TSR1 ribosome maturation factor).
WBGene00006349	sur-2	2640.51	sur-2 encodes a novel protein that is orthologous to the Drosophila and human MED23 mediator subunits\; sur-2 is a downstream component of the let-60-ras-mediated signaling pathway and likely functions by regulating transcription of genes essential for a number of developmental processes, including vulval development, larval development, and formation of the gonad and male tail\; sur-2 is expressed in all Pn.p cells from the mid-L1 through the L3 larval stage, and then in the vulval precursor cells as they divide, with strongest staining observed in the primary and secondary lineages\; sur-2 is also expressed in embryonic and other larval stage cells, including the distal tip cells of the gonad.	Involved in defense response to Gram-positive bacterium\; regulation of protein catabolic process\; and regulation of transcription by RNA polymerase II. Part of mediator complex. Expressed in several structures, including P1.p\; P2.p\; P5.ppp\; P7.paa\; and vulval cell. Human ortholog(s) of this gene implicated in autosomal recessive intellectual developmental disorder 18. Is an ortholog of human MED23 (mediator complex subunit 23).
WBGene00002214	klc-1	2638.12	klc-1 encodes one of two C. elegans kinesin light chains\; by homology, KLC-1 is predicted to function, along with kinesin-like heavy chains, as part of a multimeric kinesin complex involved in intracellular transport\; consistent with this, KLC-1 has been shown to interact with UNC-116\/kinesin, KCA-1\/kinesin cargo adaptor, and the ARX-2\/Arp2\/3 complex component in yeast two-hybrid assays\; RNAi experiments indicate that klc-1 activity is required for normal embryonic development.	Predicted to enable kinesin binding activity. Involved in establishment of meiotic spindle localization and polar body extrusion after meiotic divisions. Predicted to be located in cytoplasm. Predicted to be part of kinesin I complex. Human ortholog(s) of this gene implicated in Alzheimer's disease and relapsing-remitting multiple sclerosis. Is an ortholog of human KLC1 (kinesin light chain 1).
WBGene00003856	odr-10	2638.01	odr-10 encodes a seven transmembrane G protein-coupled olfactory receptor\; ODR-10 activity is required, in the AWA neurons, for the attractive response to low concentrations of diacetyl\; ODR-10 is strongly expressed in the cilia of the AWA olfactory neurons and, at low levels, in the CEP neurons\; expression of odr-10 mRNA and of an odr-10::GFP fusion gene is greatly reduced in odr-7 mutant animals, suggesting that odr-7, which encodes a nuclear receptor transcription factor, functions upstream of odr-10 in specifying AWA neuronal cell fate.	Enables G protein-coupled olfactory receptor activity and G-protein alpha-subunit binding activity. Involved in several processes, including detection of chemical stimulus involved in sensory perception\; olfactory behavior\; and positive chemotaxis. Located in non-motile cilium\; periciliary membrane compartment\; and somatodendritic compartment. Expressed in AWAL\; AWAR\; and in male.
WBGene00010492	meg-1	2635.71	meg-1 encodes a novel protein that localizes exclusively to P granules\; originally identified by microarray analyses of germline-enriched transcripts, loss of meg-1 activity via mutation and RNAi indicates that MEG-1 is required for germline development and normal levels of fertility\; specifically, MEG-1 is required maternally for normal germ cell proliferation and\/or survival and for fully normal P granule segregation to the germ cell lineage\; in regulating germline development, meg-1 likely functions redundantly with meg-2 and mes-1\; meg-1 expression in the proximal germline is positively regulated by MPK-1, the C. elegans MAP kinase ortholog\; meg-1 mRNA is expressed in the proximal germline\; MEG-1 localizes to P granules from the 4-to-8-cell through 100-cell stage of embryogenesis\; MEG-1 localization to P granules partially requires MES-1 and, in turn, MES-1 localization to P granules is partly dependent on MEG-1.	Involved in P granule disassembly and germ cell proliferation. Located in P granule. Expressed in Psub2\; Psub3\; Psub4\; and germ line.
WBGene00003630	nhr-40	2631.99	nhr-40 encodes, by alternative splicing and promoters, three isoforms ofa nuclear hormone receptor specific to nematodes\; NHR-40 is required fornormal development of bodywall muscles, and hence for normal movement\;both nhr-40 promoters are active in body wall and pharygeal musclecells, as well as in some (perhaps non-overlapping) neurons of the headand ventral nerve cord\; NHR-40 is a divergent ortholog of HNF4, with 17closely related paralogs in C. elegans belonging to the class 1,subgroup 8 of C. elegans NHRs with the P box sequence CNGCKT\; nhr-40 ismost strongly transcribed in L2 larvae\; nhr-40(RNAi), overexpression ofnhr-40 by heat shock, or the nhr-40(ok667) mutation all result indevelopmentally arrested embryos or larvae, with surviving larvae beingsmaller, abnormally bulging, and sluggish\; nhr-40(RNAi) animals havedisorganized epithelial cells and missing body wall muscle cells\;nhr-40(ok667) mutants are slow-moving and uncoordinated, frequentlyreversing direction or going in circles\; transgenic expression of nhr-40cDNA in muscles rescues larval but not embryonic arrest.	Predicted to enable RNA polymerase II cis-regulatory region sequence-specific DNA binding activity and nuclear receptor activity. Predicted to be involved in cell differentiation and regulation of transcription by RNA polymerase II. Predicted to be located in nucleus. Expressed in several structures, including P1\; P2\; egg-laying apparatus\; rectal gland cell\; and somatic nervous system.
WBGene00000564	cnk-1	2630.49	cnk-1 encodes a protein that contains a SAM domain, a PDZ domain, and a PH domain.	Predicted to be located in cytoplasm and membrane. Human ortholog(s) of this gene implicated in syndromic X-linked mental retardation Hough type. Is an ortholog of human CNKSR2 (connector enhancer of kinase suppressor of Ras 2).
WBGene00003411	mrp-5	2630.27	The mrp-5 gene encodes a homolog of the human gene CFTR, which when mutated leads to cystic fibrosis (OMIM:219700).	Enables ABC-type vitamin B12 transporter activity. Involved in cobalamin transport. Predicted to be located in membrane. Expressed in several structures, including body wall musculature\; hypodermis\; intestine\; muscle cell\; and pharynx. Human ortholog(s) of this gene implicated in pancreatic cancer. Is an ortholog of human ABCC12 (ATP binding cassette subfamily C member 12) and ABCC5 (ATP binding cassette subfamily C member 5).
WBGene00003582	dcap-2	2629.71	dcap-2 encodes an mRNA decapping enzyme that is a member of the NUDIX hydrolase (NUcleoside Diphosphate linked to some moiety X) family of enzymes\; dcap-2 exhibits sequence- and context-dependent hydrolysis of mRNA caps in vitro, but RNAi experiments indicate that this activity is not essential for embryonic development\; DCAP-2 localizes to cytoplasmic mRNA processing bodies and to P granules throughout embryonic development.	Enables 5'-(N(7)-methyl 5'-triphosphoguanosine)-[mRNA] diphosphatase activity. Involved in several processes, including deadenylation-dependent decapping of nuclear-transcribed mRNA\; determination of adult lifespan\; and response to stress. Located in P granule and P-body. Is an ortholog of human DCP2 (decapping mRNA 2).
WBGene00004244	puf-8	2628.08	puf-8 encodes a member of the PUF family of RNA binding proteins.	Enables mRNA 3'-UTR binding activity. Involved in male meiotic nuclear division\; negative regulation of MAPK cascade\; and spermatogenesis. Located in P granule and nuclear periphery. Expressed in several structures, including P3.p hermaphrodite\; P4.p hermaphrodite\; germ line\; sperm\; and vulva. Used to study obesity. Human ortholog(s) of this gene implicated in cerebellar ataxia type 47. Is an ortholog of human PUM1 (pumilio RNA binding family member 1) and PUM2 (pumilio RNA binding family member 2).
WBGene00006440	nefr-1	2627.35	N.A.	Predicted to enable kinase activity. Expressed in lateral ganglion\; nerve ring\; and neurons. Used to study Charcot-Marie-Tooth disease.
WBGene00011300	R107.5	2625.91	N.A.	Enriched in several structures, including germ line\; intestine\; neurons\; rectal epithelial cell\; and rectum based on tiling array\; RNA-seq\; single-cell RNA-seq\; and microarray studies. Is affected by several genes including cyc-1\; nuo-6\; and htz-1 based on microarray\; tiling array\; and RNA-seq studies. Is affected by thirteen chemicals including rotenone\; Zidovudine\; and sucrose based on RNA-seq and microarray studies.
WBGene00003788	npp-2	2623.66	npp-2 encodes a protein with low similarity to rat nucleoporin Nup75 that affects embryonic viability and has a variety of other defects in RNAi screens including: nuclear morphology, growth, fertility, locomotion, and egg laying\; enriched in oocytes.	Predicted to be a structural constituent of nuclear pore. Involved in embryo development\; nucleus organization\; and protein localization to organelle. Part of nuclear pore. Human ortholog(s) of this gene implicated in nephrotic syndrome type 17. Is an ortholog of human NUP85 (nucleoporin 85).
WBGene00007171	gex-5	2622.92	N.A.	Predicted to enable zinc ion binding activity.
WBGene00004188	prp-21	2621.21	N.A.	Predicted to enable RNA binding activity. Predicted to be involved in mRNA cis splicing, via spliceosome. Predicted to be located in nucleus. Predicted to be part of U2 snRNP\; U2-type prespliceosome\; and catalytic step 2 spliceosome. Is an ortholog of human SF3A1 (splicing factor 3a subunit 1).
WBGene00014015	panl-3	2621.03	N.A.	Predicted to enable poly(A) binding activity. Predicted to be involved in nuclear-transcribed mRNA poly(A) tail shortening. Predicted to be located in P-body. Predicted to be part of PAN complex. Is an ortholog of human PAN3 (poly(A) specific ribonuclease subunit PAN3).
WBGene00020779	T24G10.2	2619.73	N.A.	Predicted to enable RNA polymerase II-specific DNA-binding transcription factor binding activity. Predicted to be involved in DNA-templated transcription. Predicted to be located in nucleus.
WBGene00017372	F10G7.9	2619.4	N.A.	Predicted to enable zinc ion binding activity.
WBGene00004303	ran-2	2619.17	ran-2 encodes the C. elegans RanGAP (GTPase activating protein) homolog, conserved amongst yeast, Drosophila (segregation distorter), Xenopus, and humans\; by homology, RAN-2 is predicted to function as a key regulator of the Ran GTP\/GDP cycle by stimulating the otherwise weak Ran GTPase activity\; in C. elegans, RAN-2 activity is essential during early embryogenesis for comigration of centrosomes with the male pronucleus, mitotic spindle formation, chromosome segregation, and nuclear envelope assembly\; in addition, RAN-2 is also required for nucleocytoplasmic transport\; ran-2 reporter gene expression is detected in embryos and larvae.	Predicted to enable GTPase activator activity and small GTPase binding activity. Involved in embryo development. Predicted to be located in cytosol\; nucleus\; and perinuclear region of cytoplasm. Expressed in intestinal cell. Is an ortholog of human RANGAP1 (Ran GTPase activating protein 1).
WBGene00006588	tnt-3	2614.83	tnt-3 is orthologous to the human gene TROPONIN T (TNNT2\; OMIM:191045), which when mutated leads to disease.	Predicted to enable tropomyosin binding activity. Predicted to be involved in muscle contraction. Predicted to be part of troponin complex. Human ortholog(s) of this gene implicated in several diseases, including distal arthrogryposis type 2B2\; intrinsic cardiomyopathy (multiple)\; and nemaline myopathy (multiple). Is an ortholog of human TNNT1 (troponin T1, slow skeletal type)\; TNNT2 (troponin T2, cardiac type)\; and TNNT3 (troponin T3, fast skeletal type).
WBGene00000874	cyk-3	2614.57	cyk-3 encodes a functional ubiquitin C-terminal hydrolase required for embryonic viability and for cellular osmotic regulation\; osmotic regulation defects in mutants contribute at least partially to cytokinesis defects in mutant embryos.	Enables cysteine-type deubiquitinase activity. Involved in several processes, including intracellular water homeostasis\; mitotic cleavage furrow formation\; and positive regulation of TORC1 signaling. Located in cytoplasm and microtubule organizing center. Expressed in coelomocyte\; excretory cell\; head neurons\; hypodermis\; and pharynx. Is an ortholog of human USP32 (ubiquitin specific peptidase 32).
WBGene00009717	dep-1	2612.34	dep-1 encodes a class III receptor protein tyrosine phosphatase (R-PTP)orthologous to human R-PTPs such as PTPRJ\/Dep-1 (mutated in epithelialcancers\; OMIM:600925)\; DEP-1 is required, redundantly with LIP-1 andLET-60, and downstream of LIN-12, to promote secondary over primary vulvalfate in the P5.p and P7.p lineages\; DEP-1 is expressed in P5.p and P7.plineages, and dep-1 acts cell-autonomously in these lineages\; DEP-1colocalizes with LET-23 in punctae, and binds LET-23 in vitro\; DEP-1, withLIP-1, is also required for normal duct cell and excretory poredevelopment\; dep-1 mutations are wild-type in isolation, but have vulvalphenotypes with added mutations in lin-15, lip-1, or let-60\; DEP-1laterally inhibits secondary vulval fates in parallel with LIN-12\/Notchsignalling\; in primary (P5.p) vulval cells, LET-60\/RAS-activated SUR-2inhibits dep-1 and lin-12 expression\; since RNAi of 125 out of 165predicted C. elegans protein phosphatase genes fails to enhance lip-1mutations, the LIP-1\/DEP-1 interaction is likely to be highly specific.	Enables phosphatase activity. Involved in positive regulation of vulval development\; protein dephosphorylation\; and vulval cell fate specification. Predicted to be located in membrane. Expressed in several structures, including P5.paa\; P5.pap\; P5.ppa\; P5.ppp\; and P7.paa. Human ortholog(s) of this gene implicated in several diseases, including breast angiosarcoma\; carcinoma (multiple)\; and central nervous system cancer (multiple). Is an ortholog of human PTPRB (protein tyrosine phosphatase receptor type B).
WBGene00013735	Y111B2A.12	2611.29	N.A.	Enriched in several structures, including ABalapppaa\; germ line\; intestinal muscle\; neurons\; and rectal muscle based on RNA-seq\; single-cell RNA-seq\; and microarray studies. Is affected by several genes including nuo-6\; cua-1\; and htz-1 based on tiling array\; RNA-seq\; microarray\; and proteomic studies. Is affected by eleven chemicals including hydrogen sulfide\; rotenone\; and bisphenol A based on microarray and RNA-seq studies. Is predicted to encode a protein with the following domains: WD domain, G-beta repeat\; WD40 repeat\; WD40\/YVTN repeat-like-containing domain superfamily\; Multifunctional WD repeat-containing protein\; and WD40-repeat-containing domain superfamily. Is an ortholog of human AAMP (angio associated migratory cell protein). Human AAMP enables heparin binding activity.
WBGene00017125	acdh-12	2610.93	E04F6.5 is orthologous to the human gene ACYL-CoA DEHYDROGENASE, VERY LONG-CHAIN (OMIM:201475), which when mutated leads to VLCAD deficiency, an inborn error of mitochondrial beta-oxidation.	Predicted to enable fatty-acyl-CoA binding activity and very-long-chain fatty acyl-CoA dehydrogenase activity. Predicted to be involved in fatty acid metabolic process. Predicted to be located in mitochondrial inner membrane. Human ortholog(s) of this gene implicated in Alzheimer's disease and very long chain acyl-CoA dehydrogenase deficiency. Is an ortholog of human ACADVL (acyl-CoA dehydrogenase very long chain).
WBGene00002245	lag-1	2610.72	lag-1 encodes a transcription factor orthologous to members of the CSL (CBF1, Suppressor of Hairless, LAG-1) family that is highly conserved amongst metazoans\; during development, LAG-1 functions as a downstream effector in both the lin-12- and glp-1-mediated Notch-like signaling pathways and accordingly, is required for such processes as germline induction, AC\/VU lateral signaling, and embryonic development\; LAG-1 can bind a consensus CSL family binding site found in multiple copies in the predicted regulatory regions of lin-12, glp-1, and lag-1, thus implicating LAG-1 as an important component of the positive feedback loop observed in the LIN-12\/GLP-1 signaling pathway.	Enables Notch binding activity\; RNA polymerase II cis-regulatory region sequence-specific DNA binding activity\; and transcription coactivator binding activity. Involved in several processes, including cell differentiation\; dauer exit\; and regulation of DNA-templated transcription. Located in chromatin and nucleus. Part of CSL-Notch-Mastermind transcription factor complex. Expressed in several structures, including P4.p\; P5.p\; P6.p\; P7.p\; and P8.p. Human ortholog(s) of this gene implicated in Adams-Oliver syndrome and dilated cardiomyopathy. Is an ortholog of human RBPJ (recombination signal binding protein for immunoglobulin kappa J region).
WBGene00015470	wdr-37	2610.31	N.A.	Enriched in several structures, including ABalaaaala\; ABalaapaaa\; coelomocyte\; germ line\; and neurons based on tiling array\; RNA-seq\; single-cell RNA-seq\; and microarray studies. Is affected by several genes including cyc-1\; atfs-1\; and mrps-5 based on microarray\; tiling array\; and RNA-seq studies. Is affected by twelve chemicals including rotenone\; Alovudine\; and stavudine based on RNA-seq and microarray studies. Human ortholog(s) of this gene implicated in neurooculocardiogenitourinary syndrome. Is predicted to encode a protein with the following domains: WD domain, G-beta repeat\; G-protein beta WD-40 repeat\; WD40 repeat\; WD40\/YVTN repeat-like-containing domain superfamily\; and WD40-repeat-containing domain superfamily. Is an ortholog of human WDR37 (WD repeat domain 37).
WBGene00019321	K02E10.7	2609.85	N.A.	Predicted to enable protein serine\/threonine kinase activity. Predicted to be involved in mitotic DNA damage checkpoint signaling. Predicted to be located in nucleus.
WBGene00002221	klp-10	2607.27	N.A.	Enriched in Q cell\; germ line\; head mesodermal cell\; and intestine based on proteomic\; RNA-seq\; and microarray studies. Is affected by several genes including cyc-1\; atfs-1\; and etr-1 based on microarray and RNA-seq studies. Is affected by twelve chemicals including rotenone\; manganese chloride\; and D-glucose based on RNA-seq and microarray studies.
WBGene00003830	num-1	2606.37	num-1 encodes two isoforms of an ortholog of Drosophila NUMB that inhibits endocytotic recycling and antagonizes RME-1 in vivo\; NUM-1 is required for recycling (but not internalization) of a transmembrane endocytosis marker\; num-1(bc365) null mutants, while mostly normal, no longer require RME-1 in endocytotic recycling\; NUM-1A is localized to the basolateral surfaces of most polarized epithelial cells, such as those in hypodermis and intestine\; NUM-1A and -1C isoforms are expressed in many somatic cells in all stages of development, with notable expression in the embryonic intestinal primordium and differentiating epithelia, and (later, through larval to adult stages) in intestine, pharynx, hypodermis, seam cells, coelomocytes, spermatheca, uterus, and head neurons\; NUM-1A and -1C are expressed in nuclei, cytoplasmic granules, and cell membranes, being notably concentrated at cell peripheries at lateral cell-cell junctions in early embryos\; NUM-1A and -1C are localized to the cell periphery by highly basic N-terminal domains with predicted phosphorylation sites\; NUM-1A and -1C isoforms bind PKC-3 via their PTB domains in two-hybrid assays, and may serve as PKC-3 adaptors in vivo\; in addition, the NUM-1A PTB also binds the TAT-1C translocase.	Enables enzyme binding activity and protein domain specific binding activity. Involved in endocytic recycling\; phospholipid transport\; and protein targeting to membrane. Located in basolateral plasma membrane and cytoplasm. Expressed in several structures, including alimentary muscle\; hermaphrodite gonad\; nerve ring\; pseudocoelom\; and rectal valve cell. Is an ortholog of human NUMB (NUMB endocytic adaptor protein) and NUMBL (NUMB like endocytic adaptor protein).
WBGene00003784	nos-2	2605.81	nos-2 encodes one of three genes in C. elegans that contains a putative zinc-binding domain similar to the one found in Drosophila nanos\; nos-2 affects incorporation of primordial germ cells into the somatic gonad, is required redundantly with nos-1 to prevent primordial germ cells from dividing in starved animals and to maintain germ cell viability during larval development in hermaphrodites and in males, and also functions together with nos-1 and nos-3 in the hermaphrodite switch from spermatogenesis to oogenesis\; nos-2 is expressed in the primordial germ cells around the time of gastrulation from a maternal RNA associated with P granules, and it is expressed coordinately with nos-1in a dynamic fashion until the embryonic 200-cell stage.	Predicted to enable mRNA binding activity and zinc ion binding activity. Involved in oogenesis and regulation of cell cycle. Located in cytoplasm. Expressed in P0\; P4\; Z2\; and Z3. Human ortholog(s) of this gene implicated in spermatogenic failure 12. Is an ortholog of human NANOS1 (nanos C2HC-type zinc finger 1)\; NANOS2 (nanos C2HC-type zinc finger 2)\; and NANOS3 (nanos C2HC-type zinc finger 3).
WBGene00012276	his-74	2605.03	N.A.	Predicted to enable DNA binding activity and protein heterodimerization activity. Predicted to be a structural constituent of chromatin. Predicted to be located in nucleus. Predicted to be part of nucleosome. Expressed in male.
WBGene00002097	ins-14	2602.02	ins-14 encodes one of several insulin-related peptides\; genetic studies indicate that ins-14 acts as an agonist of daf-2 which is involved in non-dauer development and adult life span\; the ins-14::gfp transgene is expressed in many neurons, the instestine and in vulval muscles.	Expressed in head neurons\; motor neurons\; nerve ring neurons\; and sensory neurons.
WBGene00020392	knl-3	2599	knl-3 encodes a novel protein\; KNL-3 activity is essential for formation of a functional kinetochore and thus, for proper chromosome segregation and spindle pole separation\; KNL-3 localizes to kinetochores throughout mitosis and this localization requires the activity of HCP-4 (CENP-C), a conserved kinetochore component that likely directs kinetochore assembly\; KNL-3 copurifies with a group of 10 closely interacting kinetochore proteins that includes KNL-1, NDC-80, MIS-12, HIM-10, and KBP-1, -2, -3, -4, and-5\; KNL-3 also copurifies with HCP-4(CENP-C).	Involved in several processes, including chromosome localization\; positive regulation of kinetochore assembly\; and regulation of cell cycle process. Located in kinetochore and nucleus. Part of MIS12\/MIND type complex.
WBGene00017430	bcl-11	2598.09	N.A.	Predicted to enable DNA-binding transcription factor activity and RNA polymerase II cis-regulatory region sequence-specific DNA binding activity. Predicted to be involved in regulation of transcription by RNA polymerase II. Predicted to be located in nucleus. Expressed in head\; hypodermis\; muscle cell\; neurons\; and pharynx. Human ortholog(s) of this gene implicated in several diseases, including beta thalassemia\; immunodeficiency 49\; and sickle cell anemia. Is an ortholog of human BCL11A (BCL11 transcription factor A) and BCL11B (BCL11 transcription factor B).
WBGene00000199	arx-1	2597.42	arx-1, also called as Arp-3, encodes a subunit of the actin-related protein of the conserved Arp2\/3 complex with 60\% amino acid similarity to the homologous genes from human (OMIM: 604222)\; arx-1 is an essential gene as disruption in the expression by RNAi results in embryonic arrest due to ventral enclosure defects during morphogenesis\; in Arp2\/3-depleted embryos, the leading edge of the migrating epidermis lacks a normal enrichment of filamentous actin and finger-like protrusions\; in migrating excretory cells, Arp2\/3 is involved in longitudinal migration\; WSP-1 and the Arp2\/3 complex associate and function cell autonomously at cell boundaries during ventral enclosure\; localization of WSP-1 is dependent on the Arp2\/3 complex\; expression of WSP-1 increases by the reduction of functional ARX-1.	Predicted to enable ATP binding activity and actin binding activity. Predicted to contribute to actin filament binding activity. Involved in Arp2\/3 complex-mediated actin nucleation\; embryonic morphogenesis\; and epithelial cell migration. Located in cell leading edge and cytoplasm. Expressed in hypodermis. Human ortholog(s) of this gene implicated in several diseases, including gastrointestinal system cancer (multiple)\; glioblastoma\; and opisthorchiasis. Is an ortholog of human ACTR3 (actin related protein 3).
WBGene00007109	edg-1	2596.78	N.A.	Enriched in germ line\; germline precursor cell\; head mesodermal cell\; and oocyte based on tiling array\; RNA-seq\; and single-cell RNA-seq studies. Is affected by several genes including cyc-1\; nuo-6\; and mut-16 based on microarray\; tiling array\; RNA-seq\; and proteomic studies. Is affected by thirteen chemicals including manganese chloride\; bisphenol S\; and Alovudine based on RNA-seq and microarray studies. Is predicted to encode a protein with the following domain: Edg1, TPR repeats.
WBGene00019429	uad-2	2596.46	N.A.	Enables H3K27me3 modified histone binding activity. Involved in positive regulation of piRNA transcription. Located in chromatin and nuclear inner membrane.
WBGene00000942	deb-1	2591.83	The deb-1 gene encodes a vinculin ortholog highly conserved amongst metazoans including Drosophila, chick, and humans (OMIM:193065)\; DEB-1 is a muscle attachment protein found in dense bodies, and is required for attaching actin thin filaments to the basal sarcolemma\; DEB-1 requires PAT-4\/integrin-linked kinase for full assembly into nascent attachments.	A structural constituent of cytoskeleton. Involved in positive regulation of ovulation. Located in several cellular components, including cytoskeleton\; dense body\; and striated muscle dense body. Expressed in gonad. Human ortholog(s) of this gene implicated in dilated cardiomyopathy 1W and hypertrophic cardiomyopathy 15. Is an ortholog of human VCL (vinculin).
WBGene00004468	rpn-12	2591.8	rpn-12 is predicted to encode a non-ATPase subunit of the 19S regulatory complex of the proteasome that interacts with NHR-6 in yeast two-hybrid assays.	Predicted to be involved in proteasome-mediated ubiquitin-dependent protein catabolic process. Predicted to be located in nucleus. Predicted to be part of proteasome regulatory particle, lid subcomplex. Is an ortholog of human PSMD8 (proteasome 26S subunit, non-ATPase 8).
WBGene00015746	C13F10.7	2590.01	N.A.	Enables identical protein binding activity. Is an ortholog of human SREK1IP1 (SREK1 interacting protein 1).
WBGene00194692	nssp-30	2588.82	N.A.	Enriched in hermaphrodite somatic gonadal cell\; intestine\; and neurons based on RNA-seq and single-cell RNA-seq studies. Is affected by several genes including nuo-6\; atfs-1\; and etr-1 based on microarray and RNA-seq studies. Is affected by six chemicals including rotenone\; metformin\; and Sirolimus based on RNA-seq studies.
WBGene00002123	inx-1	2587.78	inx-1 encodes a predicted member of the innexin family\; expressed in 4-6 anterior neurons.	Predicted to enable gap junction channel activity. Predicted to be involved in monoatomic ion transmembrane transport. Located in gap junction. Expressed in neurons and pm1.
WBGene00013308	nuo-3	2587.72	The nuo-3 locus encodes two distinct, non-overlapping proteins: Y57G11C.12a (homologous to human C3orf10\/BRICK1, a component of the WAVE1 complex) and Y57G11C.12b (a putativeNADH-ubiquinone oxidoreductase alpha subunit, homologous to human NDUFA6 [OMIM:602138]).	Predicted to be involved in mitochondrial electron transport, NADH to ubiquinone. Predicted to be located in mitochondrial inner membrane. Predicted to be part of respiratory chain complex I. Human ortholog(s) of this gene implicated in Alzheimer's disease and nuclear type mitochondrial complex I deficiency 33. Is an ortholog of human NDUFA6 (NADH:ubiquinone oxidoreductase subunit A6).
WBGene00004788	sft-4	2587.34	sft-4 encodes an integral membrane protein orthologous to Saccharomyces cerevisiae endoplasmic reticulum (ER)-to-Golgi cargo receptor Erv29p and mouse Surfeit-4 (Surf-4)\; by homology, SFT-4 is predicted to function as a cargo receptor that selectively transports proteins in COPII vesicles from the ER to the cis-Golgi\; SFT-4 activity is required for larval development and for normal down regulation of the LET-23 EGF receptor in the secondary vulval cell lineages\; an SFT-4::GFP reporter fusion localizes to the perinuclear region of the cytoplasm, consistent with localization to the endoplasmic reticulum.	Enables cargo receptor activity. Involved in several processes, including negative regulation of epidermal growth factor receptor signaling pathway\; negative regulation of vulval development\; and protein exit from endoplasmic reticulum. Located in endoplasmic reticulum exit site and perinuclear region of cytoplasm. Expressed in several structures, including head\; hermaphrodite gonad\; pharyngeal muscle cell\; tail\; and vulval precursor cell. Is an ortholog of human SURF4 (surfeit 4).
WBGene00005101	srd-23	2587.28	N.A.	Located in neuronal cell body and non-motile cilium. Expressed in ASKL\; ASKR\; AWBL\; and AWBR.
WBGene00019457	vms-1	2585.98	N.A.	Predicted to enable endonuclease activity and zinc ion binding activity. Predicted to be involved in ERAD pathway. Located in cytoplasm and dendrite. Expressed in amphid neurons\; head neurons\; intestine\; tail neurons\; and ventral nerve cord. Is an ortholog of human ANKZF1 (ankyrin repeat and zinc finger peptidyl tRNA hydrolase 1).
WBGene00004759	sel-1	2584.81	sel-1 encodes two isoforms of a highly conserved transmembrane protein orthologous to human SEL1 (OMIM:602329) and Saccharomyces cerevisiae HRD3, a member of the HMG-CoA Reductase Degradation (HRD) complex that degrades malfolded endoplasmic reticulum (ER)-resident proteins\; SEL-1 functions as a negative regulator of the LIN-12\/GLP-1 Notch-like signaling pathway in C. elegans where it appears to function cell autonomously to regulate LIN-12 turnover\; along with ABU-1, an ER-associated Type I transmembrane protein, SEL-1 may be a component of a cell survival pathway induced when unfolded proteins accumulate in the ER\; SEL-1 is expressed throughout larval and adult stages of development, and detected in all tissues except the pharynx\; within cells, SEL-1 appears to localize to intracellular vesicles, consistent with its proposed role in protein turnover.	Predicted to contribute to ubiquitin-protein transferase activity. Involved in negative regulation of Notch signaling pathway. Located in cytoplasmic vesicle. Expressed in several structures, including P3.p hermaphrodite\; P4.p hermaphrodite\; P5.p hermaphrodite\; P7.p hermaphrodite\; and P8.p hermaphrodite. Human ortholog(s) of this gene implicated in pancreatic cancer. Is an ortholog of human SEL1L (SEL1L adaptor subunit of SYVN1 ubiquitin ligase).
WBGene00012428	Y11D7A.3	2583.24	N.A.	Predicted to be located in membrane. Is an ortholog of human MFSD11 (major facilitator superfamily domain containing 11).
WBGene00016562	C41D11.3	2583.04	N.A.	Predicted to enable DNA-binding transcription factor activity, RNA polymerase II-specific and sequence-specific DNA binding activity. Predicted to be involved in regulation of transcription by RNA polymerase II. Predicted to be located in nucleus. Expressed in amphid neurons\; body wall musculature\; pharyngeal muscle cell\; and uterine muscle. Is an ortholog of human CSRNP3 (cysteine and serine rich nuclear protein 3).
WBGene00015203	cdk-11.1	2580.61	N.A.	Predicted to enable protein serine\/threonine kinase activity. Involved in gamete generation and positive regulation of embryonic development. Located in cytoplasm and nucleus. Expressed in gonadal sheath cell\; somatic cell\; and somatic gonad. Is an ortholog of human CDK11A (cyclin dependent kinase 11A) and CDK11B (cyclin dependent kinase 11B).
WBGene00008686	F11A10.5	2580.48	N.A.	Predicted to be located in membrane. Is an ortholog of human ST7 (suppression of tumorigenicity 7).
WBGene00010044	F54C9.9	2578.69	N.A.	Predicted to be involved in endonucleolytic cleavage in ITS1 to separate SSU-rRNA from 5.8S rRNA and LSU-rRNA from tricistronic rRNA transcript (SSU-rRNA, 5.8S rRNA, LSU-rRNA). Predicted to be located in nucleolus. Predicted to be part of 90S preribosome. Is an ortholog of human KRI1 (KRI1 homolog).
WBGene00006977	zif-1	2578.43	zif-1 encodes a SOCS-box protein that promotes establishment of the germ line by targetting germline proteins for cullin-dependent degradation in non-germline (somatic) cells\; ZIF-1 binds germline CCCH-(zinc)-finger proteins and the E3 ubiquitin ligase subunit elongin C (ELC-1)\; while ZIF-1 has no obvious homologs, it may be analogous to the Drosophila SOCS-box protein GUSTAVUS, which is required for VASA localization to the germline and which does have mammalian homologs.	Involved in embryo development and ubiquitin-dependent protein catabolic process.
WBGene00022310	Y77E11A.7	2578.09	N.A.	Enriched in Q cell and germ line based on RNA-seq studies. Is affected by several genes including cyc-1\; swsn-2.2\; and atfs-1 based on microarray\; tiling array\; RNA-seq\; and proteomic studies. Is affected by eight chemicals including hydrogen sulfide\; Zidovudine\; and silicon dioxide nanoparticle based on microarray and RNA-seq studies. Is predicted to encode a protein with the following domain: Phosphorylation site.
WBGene00004164	pqn-83	2577.63	The protein product of this gene is predicted to contain a glutamine\/asparagine (Q\/N)-rich ('prion') domain, by the algorithm of Michelitsch and Weissman (as of the WS77 release of WormBase, i.e., in wormpep77).	Predicted to be located in membrane.
WBGene00021191	Y14H12B.1	2575.1	N.A.	Enriched in several structures, including NSM\; germ line\; intestine\; rectal epithelial cell\; and rectum based on tiling array\; RNA-seq\; single-cell RNA-seq\; and microarray studies. Is affected by several genes including cyc-1\; puf-8\; and nuo-6 based on microarray\; proteomic\; and RNA-seq studies. Is affected by eleven chemicals including rotenone\; stavudine\; and Zidovudine based on RNA-seq and microarray studies. Is predicted to encode a protein with the following domain: Phosphorylation site.
WBGene00010770	K11D2.4	2571.62	N.A.	Predicted to enable DNA-binding transcription factor activity and RNA polymerase II cis-regulatory region sequence-specific DNA binding activity. Predicted to be involved in regulation of transcription by RNA polymerase II. Predicted to be located in nucleus. Is an ortholog of human ZNF707 (zinc finger protein 707) and ZNF746 (zinc finger protein 746).
WBGene00015235	cdc-26	2570.49	cdc-26 encodes, by alternative splicing, two isoforms of a probableanaphase-promoting complex\/cyclosome (APC\/C) component that has crypticorthology to budding yeast Cdc26p, and that is required for normalmeiosis and asymmetric one-cell embryonic division\; although CDC-26 andCdc26p have little obvious sequence similarity, they do share a commonmotif in their N-terminal domains, and yeast cdc26 mutants can berescued by transgenic C. elegans CDC-26\; CDC-26 binds EMB-27 in yeasttwo-hybrid experiments\; weak cdc-26(RNAi) induces loss of asymmetryduring the first embryonic cell division of AB\/P1, while strongcdc-26(RNAi) arrests embryos at meiotic metaphase I\; in weakly defectiveone-cell cdc-26(RNAi) embryos, PAR-3 is mislocalized from the anteriorto the entire cortex, while PAR-2 is mislocalized from the posteriorcortex to cytoplasm.	Predicted to be involved in anaphase-promoting complex-dependent catabolic process\; regulation of meiotic cell cycle\; and regulation of mitotic cell cycle. Predicted to be located in nucleus. Predicted to be part of anaphase-promoting complex. Expressed in germ line.
WBGene00008948	F19B6.1	2570.12	N.A.	Predicted to enable uridine kinase activity. Involved in embryo development. Predicted to be located in cytoplasm. Is an ortholog of human UCKL1 (uridine-cytidine kinase 1 like 1).
WBGene00008110	C46C2.2	2568.14	N.A.	Predicted to enable transmembrane transporter activity. Predicted to be involved in transmembrane transport. Predicted to be located in membrane. Is an ortholog of human SVOPL (SVOP like).
WBGene00018090	F36D4.5	2567.71	N.A.	Predicted to enable deubiquitinase activity. Predicted to be involved in proteolysis. Predicted to be located in cytoplasm and nucleus. Is an ortholog of human DESI2 (desumoylating isopeptidase 2).
WBGene00015329	C02B10.4	2566.29	N.A.	Predicted to enable mRNA binding activity. Predicted to be involved in mRNA export from nucleus. Predicted to be located in nucleus.
WBGene00000908	daf-12	2565.39	daf-12 encodes a member of the steroid hormone receptor superfamily that is homologous to human VITAMIN D RECEPTOR (VDR\; OMIM:601769, mutated in vitamin D-resistant rickets)\; daf-12 affects dauer formation downstream of the TGF- and insulin signaling pathways, and affects gonad-dependent adult longevity together with DAF-16, chemosensory signal transduction, and distal tip cell migration and hypodermal and intestinal cell lineages during the L3 larval stage\; DAF-12 is expressed in the nucleus and in most cells\; daf-12 expression in lateral seam cells is negatively regulated by the let-7 miRNA\; daf-12 was identified as a key factor mediating the increased resistance against heat-stress induced by carnitine-supplementation in glucose-treated TK22 nematodes.	Enables nuclear receptor activity\; sequence-specific DNA binding activity\; and steroid hormone binding activity. Involved in several processes, including determination of adult lifespan\; heat acclimation\; and positive regulation of dauer larval development. Located in nucleus. Expressed in several structures, including gonad\; neurons\; pharyngeal muscle cell\; somatic gonad precursor\; and vulva. Human ortholog(s) of this gene implicated in several diseases, including artery disease (multiple)\; autoimmune disease (multiple)\; autosomal recessive limb-girdle muscular dystrophy type 2B\; and carcinoma (multiple). Is an ortholog of human VDR (vitamin D receptor).
WBGene00013729	herd-1	2563.21	N.A.	Predicted to enable helicase activity.
WBGene00016235	C29H12.2	2562.9	N.A.	Predicted to be located in intracellular membrane-bounded organelle and membrane. Is an ortholog of human SLC35F6 (solute carrier family 35 member F6).
WBGene00006763	unc-26	2561.7	unc-26 encodes synaptojanin, a polyphosphoinositide phosphatase orthologous to human synaptojanin 1 (OMIM:604297, 309000, which when mutated leads to Lowe oculocerebrorenal syndrome)\; UNC-26 is required for normal locomotion, pharyngeal pumping, and defecation, and specifically, appears to function in multiple steps of synaptic vesicle recycling\; UNC-26 may also play a role in cytoskeletal organization.	Predicted to enable inositol-1,4,5-trisphosphate 5-phosphatase activity\; phosphatidylinositol-3,5-bisphosphate 5-phosphatase activity\; and phosphatidylinositol-4,5-bisphosphate 5-phosphatase activity. Involved in several processes, including nitrogen compound transport\; regulation of locomotion\; and synaptic vesicle endocytosis. Located in synapse. Expressed in tail and ventral cord neurons. Used to study Down syndrome and early-onset Parkinson's disease. Human ortholog(s) of this gene implicated in Parkinson's disease 20 and developmental and epileptic encephalopathy 53. Is an ortholog of human SYNJ1 (synaptojanin 1).
WBGene00003209	mel-26	2561.16	mel-26 encodes a MATH and BTB\/POZ domain-containing protein that functions as a novel substrate-specific adaptor of the CUL-3-containing E3 ubiquitin ligase\; MEL-26 is required maternally for formation of mitotic spindles in the early embryo, and as a component of a ubiquitin ligase complex, for degradation of the microtubule-severing protein MEI-1 at the meiosis to mitosis transition\; MEL-26 is also required maternally for embryonic morphogenesis\; since MEL-26 contains a meprin-associated Traf homology (MATH) domain, it might be involved in apoptosis.	Enables several functions, including cullin family protein binding activity\; identical protein binding activity\; and protein kinase binding activity. Involved in several processes, including cytoskeleton organization\; positive regulation of TORC1 signaling\; and regulation of mitotic spindle elongation. Located in several cellular components, including cleavage furrow\; condensed chromosome\; and sarcomere. Expressed in germ line and muscle cell.
WBGene00004267	rab-3	2560.67	rab-3 encodes a rab3 homolog, a member of the Ras GTPase superfamily, and affects sensitivity to aldicarb and the distribution of synaptic vesicle populations and thereby affects synaptic transmission, track amplitude and speed of movement, chemotaxis to isoamyl alcohol, affects pharyngeal pump durations, and may only slightly affect male mating behavior\; requires aex-3 for localization to synapse-rich regions in axons and it is expressed in most or all neurons.	Predicted to enable GTPase activity and myosin V binding activity. Involved in several processes, including positive regulation of anterior\/posterior axon guidance\; regulation of GABAergic synaptic transmission\; and ventral cord development. Located in neuron projection and synaptic vesicle. Expressed in nervous system\; neurons\; and uv1. Used to study alcohol use disorder and epilepsy. Is an ortholog of human RAB3A (RAB3A, member RAS oncogene family).
WBGene00007706	not found	2560.52
WBGene00019778	M57.2	2559.53	N.A.	Predicted to enable protein prenyltransferase activity. Predicted to contribute to Rab geranylgeranyltransferase activity. Predicted to be involved in endoplasmic reticulum to Golgi vesicle-mediated transport. Predicted to be located in cytoplasm. Predicted to be part of Rab-protein geranylgeranyltransferase complex. Is an ortholog of human RABGGTA (Rab geranylgeranyltransferase subunit alpha).
WBGene00007256	swsn-9	2558.96	N.A.	Predicted to enable lysine-acetylated histone binding activity. Predicted to be involved in regulation of transcription by RNA polymerase II. Predicted to be located in nucleus. Predicted to be part of SWI\/SNF complex. Expressed in muscle cell\; pharynx\; and somatic gonad. Used to study alcohol use disorder. Human ortholog(s) of this gene implicated in acute myeloid leukemia\; carcinoma (multiple)\; and glioblastoma. Is an ortholog of human BRD7 (bromodomain containing 7).
WBGene00019433	acdh-3	2556.48	N.A.	Predicted to enable acyl-CoA dehydrogenase activity. Predicted to be involved in fatty acid metabolic process. Predicted to be located in mitochondrion. Is an ortholog of human ACADSB (acyl-CoA dehydrogenase short\/branched chain).
WBGene00000168	apx-1	2555.77	apx-1 encodes one of ten C. elegans DSL (Delta, Serrate, LAG-2) proteins, integral transmembrane and secreted proteins that function as signaling ligands for the Notch family receptors GLP-1 and LIN-12\; in the 4-cell embryo, maternally supplied APX-1 functions as a GLP-1 ligand for an inductive interaction that specifies the fate of the ABp blastomere\; later in embryogenesis, APX-1 is required for formation of the LIN-12-dependent, invariant asymmetrical twist that occurs as part of normal gut morphogenesis\; during larval development, APX-1 is required redundantly with DSL-1 and LAG-2 for the LIN-12-mediated lateral signal that spatially patterns the primary and secondary vulval cell lineages\; in the early embryo, APX-1 is first detected at the anterior edge of the P1 blastomere, with later expression visible in P2 at sites of contact with ABp, and in the cytoplasm of the EMS and P3 blastomeres\; expression in the vulval precursor cells (VPCs) is detected in the primary VPC, P6.p, and its descendants\; embryonic APX-1 expression is dependent upon PIE-1 activity, while later vulval expression is mediated by the Ras signaling pathway and the SUR-2 transcriptional cofactor.	Predicted to enable Notch binding activity. Involved in several processes, including lateral inhibition\; regulation of germ cell proliferation\; and regulation of vulval development. Predicted to be located in cytoplasm\; nucleus\; and plasma membrane. Expressed in several structures, including P6.paa\; P6.pap\; P6.ppa\; non-striated muscle\; and vulva. Human ortholog(s) of this gene implicated in spondylocostal dysostosis 1. Is an ortholog of human DLL3 (delta like canonical Notch ligand 3).
WBGene00003639	nhr-49	2553.24	nhr-49 encodes a nuclear hormone receptor (NHR) related to the mammalian HNF4 (hepatocyte nuclear factor 4) family of NHRs\; nhr-49 functions as a key regulator of fat metabolism and lifespan by regulating induction of beta-oxidation genes upon food deprivation and activation of stearoyl-CoA desaturase in fed animals, respectively\; NHR-49 activates transcription in conjunction with the MDT-15 mediator subunit with which it physically interacts.	Enables DNA-binding transcription factor binding activity. Involved in determination of adult lifespan\; positive regulation of transcription by RNA polymerase II\; and regulation of fatty acid metabolic process. Located in cytoplasm and nucleus. Expressed in hypodermis\; intestinal cell\; intestine\; muscle cell\; and neurons. Used to study alcohol use disorder and obesity. Human ortholog(s) of this gene implicated in several diseases, including Fanconi renotubular syndrome 4\; glucose metabolism disease (multiple)\; and liver disease (multiple). Is an ortholog of human HNF4A (hepatocyte nuclear factor 4 alpha).
WBGene00006575	tir-1	2550.9	tir-1 encodes a Toll-Interleukin 1 Receptor (TIR) domain adaptor protein that is the C. elegans ortholog of human SARM (sterile alpha and armadillo repeats)\; tir-1 is required for innate immunity, as loss of tir-1 activity results in increased susceptibility to infection\; tir-1 also functions in a lateral signaling pathway that specifies neuronal identity and is required for proper localization of NSY-1\/MAPKKK to post-synaptic regions\; TIR-1 physically interacts with a number of proteins, including UNC-43\/CaMKII, the RAB-1 GTPase, and the ATP synthase f subunit encoded by R53.4\; TIR-1 is expressed in neurons and localizes to post-synaptic regions of axons.	Enables several functions, including NAD+ nucleosidase activity\; enzyme binding activity\; and identical protein binding activity. Involved in several processes, including NAD catabolic process\; defense response to other organism\; and regulation of gene expression. Acts upstream of or within serotonin biosynthetic process. Located in axon cytoplasm and cell body. Expressed in head. Used to study amyotrophic lateral sclerosis. Is an ortholog of human SARM1 (sterile alpha and TIR motif containing 1).
WBGene00004758	sek-1	2549.92	N.A.	Enables MAP kinase kinase activity\; mitogen-activated protein kinase kinase kinase binding activity\; and protein serine kinase activity. Involved in several processes, including defense response to other organism\; p38MAPK cascade\; and positive regulation of macromolecule biosynthetic process. Expressed in excretory canal\; linker cell\; neurons\; rectal epithelium\; and uterine-vulval cell. Used to study Parkinson's disease. Human ortholog(s) of this gene implicated in several diseases, including Pick's disease\; female reproductive organ cancer (multiple)\; and progressive supranuclear palsy. Is an ortholog of human MAP2K3 (mitogen-activated protein kinase kinase 3) and MAP2K6 (mitogen-activated protein kinase kinase 6).
WBGene00010200	F57C7.4	2549.9	N.A.	Predicted to be located in membrane.
WBGene00003922	pas-1	2549.71	pas-1 encodes a type 6 alpha subunit of the 26S proteasome's 20S protease core particle (CP)\; PAS-1 is required for embryonic development and by homology, is predicted to comprise the outer rings of the proteasome and to play a role in selective degradation of ubiquitinated proteins during development\; in vitro, PAS-1 interacts with VET-1, a coiled-coil domain-containing protein expressed in the early embryo and ATN-1, an alpha-actinin, in addition to other members of the proteasome.	Predicted to be involved in proteasome-mediated ubiquitin-dependent protein catabolic process. Predicted to be located in nucleus. Predicted to be part of proteasome core complex, alpha-subunit complex. Human ortholog(s) of this gene implicated in myocardial infarction. Is an ortholog of human PSMA6 (proteasome 20S subunit alpha 6).
WBGene00010281	mip-2	2546.87	N.A.	Expressed in P0\; Psub1\; Psub2\; Psub3\; and spermatocyte.
WBGene00022253	hrpf-2	2546.73	N.A.	Predicted to enable RNA binding activity. Predicted to be involved in regulation of RNA splicing. Predicted to be located in nucleoplasm. Predicted to be part of ribonucleoprotein complex. Human ortholog(s) of this gene implicated in Sjogren's syndrome\; hepatocellular carcinoma\; and syndromic X-linked intellectual developmental disorder bain type. Is an ortholog of human GRSF1 (G-rich RNA sequence binding factor 1) and HNRNPF (heterogeneous nuclear ribonucleoprotein F).
WBGene00013970	klu-1	2543.93	N.A.	Predicted to enable DNA-binding transcription factor activity and RNA polymerase II cis-regulatory region sequence-specific DNA binding activity. Predicted to be involved in regulation of transcription by RNA polymerase II.
WBGene00006650	tts-1	2542.23	N.A.	Enriched in muscle cell and somatic gonad precursor based on RNA-seq and microarray studies. Is affected by several genes including fzo-1\; exc-7\; and mxl-2 based on microarray and RNA-seq studies. Is affected by twenty-five chemicals including ethanol\; Nitric Oxide\; and methylmercury hydroxide based on RNA-seq and microarray studies.
WBGene00001516	gap-2	2539.81	gap-2 encodes a Ras GTPase-activating protein (RasGAP) that is orthologous to mammalian nGAP and synGAP (OMIM:606136, OMIM:603384, synGAP is essential for postnatal survival and neuronal development)\; by homology, GAP-2 is predicted to function as a negative regulator of Ras signaling by enhancing the intrinsically weak Ras GTPase activity\; gap-2 loss-of-function mutations partially suppress the larval lethality of let-23 and let-60 loss-of-function mutations, supporting a role for gap-2 in negative regulation of Ras signaling in vivo\; gap-2 can encode at least eight different isoforms that appear to be expressed in a wide variety of tissues including the vulva, gonad, pharynx, neurons, and blast\/rectal cells of the tail.	Predicted to enable GTPase activator activity. Involved in learning or memory and negative regulation of Ras protein signal transduction. Predicted to be located in cytoplasm. Expressed in several structures, including head muscle\; head neurons\; non-striated muscle\; tail\; and vulva. Human ortholog(s) of this gene implicated in several diseases, including artery disease (multiple)\; autosomal dominant intellectual developmental disorder 5\; and gastrointestinal system cancer (multiple). Is an ortholog of human DAB2IP (DAB2 interacting protein)\; RASAL2 (RAS protein activator like 2)\; and SYNGAP1 (synaptic Ras GTPase activating protein 1).
WBGene00018857	stau-1	2539.08	stau-1 encodes a double-stranded RNA (dsRNA)-binding protein orthologous to Drosophila Staufen and mammalian STAU1 and STAU2\; STAU-1 binds dsRNA in vitro, showing preference for highly structured RNAs\; genetic analyses suggest that stau-1 activity is required for regulation of gene expression, RNA interference, and, along with eri-1, germ cell development\; STAU-1 is expressed at all developmental stages, with highest levels seen in embryos.	Enables double-stranded RNA binding activity. Involved in germ cell development and negative regulation of post-transcriptional gene silencing by regulatory ncRNA. Predicted to be located in several cellular components, including cytoplasmic stress granule\; neuron projection\; and neuronal cell body. Human ortholog(s) of this gene implicated in atherosclerosis. Is an ortholog of human STAU1 (staufen double-stranded RNA binding protein 1).
WBGene00012000	T24H10.1	2538.7	N.A.	Predicted to enable DNA binding activity and zinc ion binding activity. Predicted to be involved in regulation of transcription by RNA polymerase II. Predicted to be located in nucleus. Is an ortholog of human TCEA1 (transcription elongation factor A1)\; TCEA2 (transcription elongation factor A2)\; and TCEA3 (transcription elongation factor A3).
WBGene00017607	F19F10.11	2535.8	F19F10.11 encodes a protein with a THAP or THAP-like domain\; otherproteins with such domains include LIN-15A, LIN-15B, LIN-36, and HIM-17(which all interact with LIN-35\/Rb), as well as CDC-14B, CTB-1, GON-14,and ~100 other proteins such as Drosophila P element transposase andhuman nuclear proapoptotic factor THAP1.	Predicted to be involved in negative regulation of vulval development.
WBGene00011423	ipla-7	2535.48	T04B2.5 encodes a phospholipase A2.	Predicted to enable calcium-independent phospholipase A2 activity and long-chain fatty acyl-CoA hydrolase activity. Predicted to be involved in positive regulation of ceramide biosynthetic process. Predicted to be located in mitochondrion. Expressed in intestine\; pharyngeal-intestinal valve\; pharynx\; virL\; and virR.
WBGene00002034	htp-3	2534.24	htp-3 encodes a HORMA domain-containing protein that is one of three C. elegans HIM-3 paralogs\; during meiosis, htp-3 activity is required for homologous chromosome alignment and synapsis, and for meiotic double strand break formation\; immunoprecipitation experiments indicate that HTP-3 interacts in vivo with complexes containing MRE-11 and RAD-50, and HIM-3\; HTP-3 is expressed in the germline where it localizes to chromatin in premeiotic nuclei and, with HIM-3, to the axes, or cores, of meiotic chromosomes\; HTP-3 localization to premeiotic chromatin and meiotic chromosomes is dependent upon scc-3 activity, while in turn HIM-3 localization to meiotic chromosomal axes, and SYP-1 localization to the synaptonemal complex, is dependent upon HTP-3 activity.	Involved in homologous chromosome pairing at meiosis and meiotic DNA double-strand break formation. Located in chromatin and lateral element. Expressed in Z2\; Z3\; embryonic cell\; germ line\; and neurons.
WBGene00000457	ceh-36	2533.48	ceh-36 encodes a paired-like homeodomain transcription factor that is one of three orthodenticle (OTX\/OTD) homeodomain proteins in C. elegans (the others being TTX-1 and CEH-37)\; CEH-36 is required broadly for specification of the AWC olfactory neuron and also for establishing the left-right asymmetry of the ASEL and ASER gustatory neurons\; in addition, CEH-36 is sufficient to specify the AFD thermosensory neuron fate in some cell types\; CEH-36 is expressed in the AWC and ASE chemosensory neurons.	Enables RNA polymerase II transcription regulatory region sequence-specific DNA binding activity. Involved in neuron fate specification\; positive regulation of transcription by RNA polymerase II\; and sensory perception of chemical stimulus. Located in nucleus. Expressed in ABaraappa\; ABaraappaa\; amphid neurons\; and head neurons. Human ortholog(s) of this gene implicated in primary ovarian insufficiency 5. Is an ortholog of human ARGFX (arginine-fifty homeobox)\; DPRX (divergent-paired related homeobox)\; and NOBOX (NOBOX oogenesis homeobox).
WBGene00004296	rad-50	2533	rad-50 encodes the C. elegans ortholog of eukaryotic Rad50 and bacterial SbcC\; RAD-50 is predicted to function, in a complex with MRE-11 and COM-1, in homology-mediated double-strand break (DSB) repair\; genetic analyses indicate that rad-50 is required for a distinct pathway of meiotic DSB repair that functions from the onset of meiotic prophase through the midpachytene\/late pachytene transition.	Predicted to enable G-quadruplex DNA binding activity\; double-stranded telomeric DNA binding activity\; and single-stranded telomeric DNA binding activity. Predicted to be involved in chromosome organization and double-strand break repair. Predicted to be located in condensed nuclear chromosome. Predicted to be part of Mre11 complex. Human ortholog(s) of this gene implicated in invasive ductal carcinoma and transitional cell carcinoma. Is an ortholog of human RAD50 (RAD50 double strand break repair protein).
WBGene00010015	atad-3	2532.71	atad-3 encodes the ortholog of the vertebrate mitochondrial protein ATAD3\; both vertebrate and elegans ATAD-3 contain the conserved AAA (ATPases associated with a variety of cellular activities) domain\; atad-3 is required for normal mitochondrial morphology and activity as atad-3 mutants show reduced complex I and citrate synthase activities\; atad-3 is also required for embryonic and larval development\; ATAD-3 localizes to mitochondria.	Predicted to enable ATP binding activity and ATP hydrolysis activity. Involved in mitochondrion organization. Located in mitochondrion. Human ortholog(s) of this gene implicated in Harel-Yoon syndrome and neonatal lethal pontocerebellar hypoplasia, hypotonia, and respiratory insufficiency syndrome. Is an ortholog of human ATAD3A (ATPase family AAA domain containing 3A) and ATAD3B (ATPase family AAA domain containing 3B).
WBGene00004213	ptp-1	2531.94	ptp-1 encodes a non-receptor tyrosine phosphatase containing Band 4.1 and PDZ domains that may function in linking cytoplasmic proteins and signaling molecules to sites on the plasma membrane\; by homology, PTP-1 is predicted to function in cell signaling.	Predicted to enable protein tyrosine phosphatase activity. Predicted to be involved in chromatin remodeling and protein dephosphorylation. Located in sarcoplasmic reticulum. Expressed in muscle cell\; nerve ring\; neurons\; pharyngeal nervous system\; and ventral nerve cord. Is an ortholog of human PTPN3 (protein tyrosine phosphatase non-receptor type 3) and PTPN4 (protein tyrosine phosphatase non-receptor type 4).
WBGene00021536	Y42H9AR.1	2528.69	N.A.	Predicted to be involved in Golgi organization. Predicted to be located in Golgi apparatus. Is an ortholog of human GORASP2 (golgi reassembly stacking protein 2).
WBGene00015095	B0261.7	2528.62	N.A.	Enriched in several structures, including germ line\; germline precursor cell\; head mesodermal cell\; neurons\; and retrovesicular ganglion based on tiling array\; RNA-seq\; single-cell RNA-seq\; and microarray studies. Is affected by several genes including atp-2\; atfs-1\; and etr-1 based on microarray\; tiling array\; RNA-seq\; and proteomic studies. Is affected by fourteen chemicals including manganese chloride\; Zidovudine\; and metformin based on RNA-seq\; proteomic\; and microarray studies. Is predicted to encode a protein with the following domain: Phosphorylation site.
WBGene00006351	sur-5	2521.62	sur-5 encodes a protein with high similarity to H. sapiens Acetoacetyl-coenzyme A synthetase\; sur-5 negatively regulates let-60 during vulval induction, based on genetic analysis, and genetically synergises with lin-45 with respect to larval death, uncoordinated movement and egg-laying defects\; sur-5 is strongly expressed in most cells of C. elegans, including the VPCs, and is localized primarily to the nucleus.	Predicted to enable acetoacetate-CoA ligase activity. Predicted to be involved in fatty acid metabolic process. Predicted to be located in cytoplasm and nucleus. Expressed in several structures, including P3.p hermaphrodite\; P4.p hermaphrodite\; gonad\; hypodermal cell\; and somatic cell. Is an ortholog of human AACS (acetoacetyl-CoA synthetase).
WBGene00002080	xpo-3	2521.33	imb-6 encodes an importin-beta-like protein orthologous to vertebrate Exportin-t, a specific mediator of tRNA export from the nucleus\; IMB-6 is predicted to function by binding tRNAs directly in the presence of the RAN-1 GTPase and facilitating their nucleocytoplasmic transport\; in C. elegans, loss of imb-6 function via RNA-mediated interference (RNAi) does not result in any obvious abnormalities.	Predicted to enable tRNA binding activity. Predicted to be involved in tRNA re-export from nucleus. Predicted to be located in cytoplasm and nuclear matrix. Predicted to be part of nuclear pore. Is an ortholog of human XPOT (exportin for tRNA).
WBGene00012315	immt-2	2519.91	N.A.	Involved in cristae formation and response to reactive oxygen species. Located in mitochondrial inner membrane. Part of proton-transporting ATP synthase complex. Is an ortholog of human IMMT (inner membrane mitochondrial protein).
WBGene00012472	Y17G7B.21	2517.42	N.A.	Enriched in several structures, including ABaraappaa\; ABarpapaaa\; AVK\; germ line\; and oocyte based on RNA-seq and single-cell RNA-seq studies. Is affected by several genes including etr-1\; hsf-1\; and rpl-5 based on RNA-seq and microarray studies. Is affected by rifampin\; Sirolimus\; and paraquat based on RNA-seq studies.
WBGene00018290	vps-60	2515.3	N.A.	Predicted to be involved in late endosome to vacuole transport via multivesicular body sorting pathway and vesicle budding from membrane. Predicted to be located in multivesicular body. Is an ortholog of human CHMP5 (charged multivesicular body protein 5).
WBGene00009881	F49C12.12	2515.19	N.A.	Predicted to enable RNA endonuclease activity. Predicted to be located in membrane. Is an ortholog of human RNASEK (ribonuclease K).
WBGene00002891	let-767	2514.17	let-767 encodes a steroid dehydrogenase required for embryogenesis, molting, and female reproduction\; LET-767 is orthologous to human HSD17B3 (OMIM:605573, mutated in pseudohermaphroditism), HSD17B12 (OMIM:609574), and HSDL1\; in vitro, LET-767 catalytically converts androstenedione and estrone into testosterone and estradiol, and in vivo probably catalyzes the synthesis of endogeneous steroid hormones from cholesterol\; LET-767 is expressed from embryos to adults, and is zygotically expressed in the intestine, but a maternal-effect lethal allele (let-767[s2464]) also exists, indicating that LET-767 is probably also provided maternally\; LET-767 is paralogous to STDH-1\/-4\; some let-767 transcripts are spliced to SL2, indicating that let-767 may belong to an operon with C56G2.7.	Enables long-chain-fatty-acyl-CoA reductase activity and testosterone dehydrogenase [NAD(P)+] activity. Involved in several processes, including establishment or maintenance of epithelial cell apical\/basal polarity\; long-chain fatty acid biosynthetic process\; and steroid metabolic process. Located in apical cortex and endoplasmic reticulum. Expressed in hypodermis\; intestine\; and pharynx. Used to study obesity. Human ortholog(s) of this gene implicated in 17-beta hydroxysteroid dehydrogenase 3 deficiency and Alzheimer's disease. Is an ortholog of human HSD17B12 (hydroxysteroid 17-beta dehydrogenase 12).
WBGene00017892	hrg-11.2	2514.05	N.A.	Enriched in AFD\; PLM\; RMED\; intestine\; and pharyngeal muscle cell based on tiling array\; RNA-seq\; single-cell RNA-seq\; and proteomic studies. Is affected by several genes including cyc-1\; hyl-2\; and myrf-1 based on microarray\; proteomic\; and RNA-seq studies. Is affected by twenty-six chemicals including rotenone\; manganese chloride\; and mianserin based on RNA-seq\; microarray\; and proteomic studies. Is predicted to encode a protein with the following domains: von Willebrand factor, type A\; IRG7 N-terminal galactose binding domain\; Irg-7-like, Ig-like domain\; C-type lectin-like\; Innate immunity regulator\; MD domain\; Lectin C-type domain\; Phosphorylation site\; von Willebrand factor A-like domain superfamily\; C-type lectin-like\/link domain superfamily\; EGF-like domain\; von Willebrand factor type A domain\; and C-type lectin fold.
WBGene00004315	rbd-1	2511.76	rbd-1 encodes an ortholog of S. cerevisiae Mrd1p\; RBD-1 is required for processing of 18S rRNA and subsequent formation of the 40S ribosomal subunit, and is essential for normal development\; in addition, RBD-1 may suppress tumorous growth in the germ line by ensuring robust larval germline proliferation\; like PRO-1, -2, and -3, RBD-1's role in ribosome biogenesis suggests a link between biogenesis in the distal sheath and control of cell division in the germ line\; RBD-1 localizes to the nucleolus.	Predicted to enable RNA binding activity. Involved in several processes, including collagen and cuticulin-based cuticle development\; positive regulation of growth rate\; and vulval development. Located in nucleolus. Is an ortholog of human RBM19 (RNA binding motif protein 19).
WBGene00018520	F46H5.4	2511.7	N.A.	Predicted to enable guanyl-nucleotide exchange factor activity. Predicted to be involved in regulation of Rho protein signal transduction. Human ortholog(s) of this gene implicated in several diseases, including Adams-Oliver syndrome\; developmental and epileptic encephalopathy 23\; and gastrointestinal system cancer (multiple). Is an ortholog of human DOCK8 (dedicator of cytokinesis 8).
WBGene00013703	rbm-12	2511.31	N.A.	Predicted to enable RNA binding activity. Predicted to be involved in regulation of RNA splicing. Predicted to be located in nucleoplasm. Predicted to be part of ribonucleoprotein complex. Human ortholog(s) of this gene implicated in schizophrenia 19. Is an ortholog of human RBM12 (RNA binding motif protein 12).
WBGene00010093	capg-2	2510.04	N.A.	Involved in mitotic sister chromatid segregation. Part of condensin complex. Is an ortholog of human NCAPG2 (non-SMC condensin II complex subunit G2).
WBGene00001396	fat-4	2507.27	fat-4 encodes a delta-5 fatty acid desaturase\; when expressed heterologously in S. cerevisiae, FAT-4 converts di-homo-gamma-linolenic acid (20:3delta8,11,14) to arachidonic acid (20:4delta5,8,11,14), an important precursor in eicosanoid metabolism, as well as on other fatty acids (C18 to C20)\; FAT-4 is is required in vivo for delta-5 unsaturated fatty acid synthesis.	Enables stearoyl-CoA 9-desaturase activity. Involved in unsaturated fatty acid biosynthetic process. Predicted to be located in membrane. Expressed in nerve ring and touch receptor neurons. Used to study alcohol use disorder. Is an ortholog of human FADS1 (fatty acid desaturase 1).
WBGene00009793	pkn-1	2505.5	N.A.	Predicted to enable protein serine\/threonine kinase activity. Predicted to be involved in intracellular signal transduction. Located in M band and striated muscle dense body. Expressed in neurons and pharyngeal muscle cell. Is an ortholog of human PKN3 (protein kinase N3).
WBGene00006767	unc-31	2505.48	unc-31 encodes a pleckstrin homology (PH) domain-containing protein that is the C. elegans ortholog of human CADPS\/CAPS (calcium-dependent activator protein for secretion OMIM:604667)\; UNC-31 functions in post-docking calcium-regulated dense-core vesicle fusion that is required for egg laying, locomotion, pharyngeal pumping, and recovery from the dauer larval stage\; in addition, UNC-31 functions in the insulin receptor signaling pathway that regulates adult life span where it may control Ca[2+]-regulated secretion of an insulin-like ligand\; UNC-31 is not required for synaptic vesicle exocytosis\; unc-31::gfp transcriptional reporters are expressed in most, if not all, neurons, vulval muscles, vulval cells, the spermatheca, and secretory cells such as the uterine UV1 cells\; UNC-31::GFP translational fusions localize to neuronal cell bodies, axonal projections and to sites of synaptic contact, consistent with other dense-core vesicle proteins.	Predicted to enable calcium ion binding activity and phosphatidylinositol-4,5-bisphosphate binding activity. Involved in several processes, including cellular response to carbon dioxide\; regulation of multicellular organismal process\; and signal release. Located in several cellular components, including axon\; dense core granule\; and neuronal cell body. Expressed in several structures, including egg-laying apparatus\; excretory gland cell\; nervous system\; postcloacal sensillum\; and rectal gland cell. Is an ortholog of human CADPS2 (calcium dependent secretion activator 2).
WBGene00012897	pisy-1	2504.61	N.A.	Predicted to enable CDP-diacylglycerol-inositol 3-phosphatidyltransferase activity. Predicted to be involved in phosphatidylinositol biosynthetic process. Predicted to be located in Golgi apparatus. Is an ortholog of human CDIPT (CDP-diacylglycerol--inositol 3-phosphatidyltransferase).
WBGene00006937	wah-1	2504.46	wah-1 encodes a putative flavin-adenine dinucleotide (FAD)-bindingoxidoreductase orthologous to mammalian PDCD8 (AIF\; OMIM:300169, mutatedin Harlequin mice)\; WAH-1 is required for apoptotic DNA degratation,SCRM-1 phospholipid scramblase activity, phosphatidylserine exposure,rapid apoptosis during embryonic development, and rapid engulfment ofapoptotic cells in the germline\; WAH-1 is also required for normallyrapid growth and large brood sizes, and has a subtle proapoptoticfunction revealed in ced-3 or ced-4 mutant backgrounds\; WAH-1 isexpressed in most, if not all, cells of embryos and larvae\; WAH-1 isnormally mitochondrial, but can be released into the cytosol and nucleusby EGL-1 and CED-3\; residues 380-550 of WAH-1 specifically bind SCRM-1in vitro, but not SCRM-2 through SCRM-4, and WAH-1 binding is requiredin liposomes for more than residual SCRM-1 activity\; WAH-1 also bindsand activates CPS-6, promoting apoptotic DNA degradation, and transgeniccoexpression of WAH-1 with CPS-6 specifically induces ectopicCED-3-dependent apoptosis in touch receptor neurons\; CPS-6 shares agenetic pathway with WAH-1, whereas CED-3, CED-4, CED-8, and NUC-1 actindependently of it\; WAH-1 is paralogous to C. elegans F20D6.11 andhuman AIFM3 (AIFL).	Enables enzyme binding activity. Involved in apoptotic DNA fragmentation and positive regulation of phosphatidylserine exposure on apoptotic cell surface. Located in cytosol\; mitochondrion\; and nucleus. Human ortholog(s) of this gene implicated in Alzheimer's disease\; X-linked recessive disease (multiple)\; and dilated cardiomyopathy 1H. Is an ortholog of human AIFM1 (apoptosis inducing factor mitochondria associated 1).
WBGene00007287	gck-4	2500.26	N.A.	Predicted to enable protein serine\/threonine kinase activity. Predicted to be involved in intracellular signal transduction. Predicted to be located in cytoplasm. Expressed in head and tail. Is an ortholog of human SLK (STE20 like kinase) and STK10 (serine\/threonine kinase 10).
WBGene00007330	C05C10.3	2498.96	C05C10.3 is orthologous to the human gene 3-OXOACID COA TRANSFERASE (also called succinyl-CoA:3-ketoacid CoA transferase\; OXCT\; OMIM:245050), which when mutated leads to episodic ketoacidosis.	Predicted to enable succinyl-CoA:3-oxo-acid CoA-transferase activity. Predicted to be involved in ketone body metabolic process. Located in mitochondrion. Human ortholog(s) of this gene implicated in carbohydrate metabolic disorder. Is an ortholog of human OXCT1 (3-oxoacid CoA-transferase 1) and OXCT2 (3-oxoacid CoA-transferase 2).
WBGene00009221	acs-2	2496.62	acs-2 encodes an acyl-CoA synthetase\; by homology, ACS-2 is predicted to catalyze conversion of a fatty acid to Acyl-CoA for subsequent beta oxidation\; accordingly, loss of acs-2 activity via RNAi results in defects in fat metabolism\; an ACS-2::GFP reporter fusion protein is widely expressed and appears to localize to mitochondria\; acs-2 expression is positively regulated by the NHR-49 nuclear hormone receptor.	Predicted to enable medium-chain fatty acid-CoA ligase activity. Involved in fatty acid metabolic process. Located in mitochondrion. Expressed in body wall musculature\; hypodermis\; intestine\; neurons\; and pharynx. Is an ortholog of human ACSF2 (acyl-CoA synthetase family member 2).
WBGene00002207	sid-3	2495.35	sid-3 encodes a nonreceptor tyrosine kinase that is a member of the activated cdc-42-associated kinase (Ack) subfamily of cytoplasmic tyrosine kinases\; in C. elegans sid-3 functions to regulate the import of dsRNA into cells, thus affecting the efficiency of RNA-mediated gene silencing (RNAi)\; SID-3 localizes to the cytoplasm.	Predicted to enable protein tyrosine kinase activity. Involved in regulatory ncRNA-mediated post-transcriptional gene silencing. Located in cytoplasm. Expressed in several structures, including excretory canal\; intestine\; phasmid neurons\; rectal gland cell\; and somatic cell. Is an ortholog of human TNK2 (tyrosine kinase non receptor 2).
WBGene00018364	dagl-2	2493.78	N.A.	Predicted to enable triacylglycerol lipase activity. Predicted to be involved in arachidonate metabolic process\; diacylglycerol catabolic process\; and neurogenesis. Predicted to be located in plasma membrane. Human ortholog(s) of this gene implicated in lung cancer. Is an ortholog of human DAGLB (diacylglycerol lipase beta).
WBGene00017016	snap-1	2493.61	N.A.	Predicted to enable soluble NSF attachment protein activity and syntaxin binding activity. Involved in IRE1-mediated unfolded protein response. Predicted to be located in membrane. Predicted to be part of SNARE complex. Human ortholog(s) of this gene implicated in Alzheimer's disease\; Down syndrome\; and developmental and epileptic encephalopathy 107. Is an ortholog of human NAPA (NSF attachment protein alpha) and NAPB (NSF attachment protein beta).
WBGene00201398	F31C3.16	2493.59	N.A.	Is affected by several genes including nuo-6\; atfs-1\; and etr-1 based on RNA-seq studies.
WBGene00021735	Y50D4A.1	2492.16	N.A.	Enriched in several structures, including ABplaapapa\; ABplpapapa\; ABpraapapa\; germ line\; and sensory neurons based on microarray\; RNA-seq\; and single-cell RNA-seq studies. Is affected by several genes including cyd-1\; atf-7\; and atfs-1 based on RNA-seq and microarray studies. Is affected by thirteen chemicals including mianserin\; Alovudine\; and stavudine based on RNA-seq and microarray studies.
WBGene00010159	wbp-4	2491.64	F56G4.4 encodes a protein containing a U1-type zinc finger domain that has similarity to the mammalian WW domain-binding proteins 4 that are involved in pre-mRNA splicing\; loss of F56G4.4 activity via RNAi indicates that F56G4.4 is required for normal development, including pharyngeal morphology.	Predicted to enable RNA binding activity. Predicted to be involved in RNA splicing. Predicted to be part of precatalytic spliceosome. Is an ortholog of human WBP4 (WW domain binding protein 4).
WBGene00013679	Y105E8A.21	2490.85	N.A.	Enriched in AFD\; ASER\; AVK\; germ line\; and germline precursor cell based on RNA-seq studies. Is affected by several genes including nuo-6\; atf-7\; and mrps-5 based on RNA-seq and microarray studies. Is affected by eight chemicals including D-glucose\; Zidovudine\; and allantoin based on RNA-seq\; proteomic\; and microarray studies. Is predicted to encode a protein with the following domains: WD40-repeat-containing domain superfamily and Phosphorylation site.
WBGene00006577	tlf-1	2487.4	The tlf-1 gene encodes a TATA binding protein (TBP)-like factor (TLF-1)\; TLF-1 is a functional transcriptional factor, and is required in vivo for zygotic embryonic RNA polymerase II transcription.	Predicted to enable general transcription initiation factor activity. Involved in embryo development\; negative regulation of transcription by RNA polymerase II\; and positive regulation of transcription by RNA polymerase II. Located in chromatin and nucleus. Expressed in several structures, including germ line. Is an ortholog of human TBPL1 (TATA-box binding protein like 1).
WBGene00015501	C06A5.3	2486.16	N.A.	Predicted to be located in mitochondrion. Predicted to be part of respiratory chain complex I. Is an ortholog of human HDGF (heparin binding growth factor).
WBGene00001340	etr-1	2484.57	etr-1 encodes a muscle-specific ELAV-type RNA-binding protein, whose homologs include Drosophila ELAV and human CUG-BINDING PROTEIN (CUGBP1\; OMIM:601074)\; etr-1 function is required for embryonic muscle development, which suggests that ETR-1's homology to CUG-BP (implicated in myotonic dystrophy) might reflect conserved roles in development.	Predicted to enable mRNA 3'-UTR binding activity. Involved in determination of adult lifespan. Located in nucleus. Expressed in body wall musculature\; cloacal sphincter muscle\; copulatory spicule\; non-striated muscle\; and somatic gonad. Human ortholog(s) of this gene implicated in developmental and epileptic encephalopathy 97. Is an ortholog of human CELF1 (CUGBP Elav-like family member 1).
WBGene00010671	eak-7	2483.91	eak-7 encodes a conserved protein that contains a TLDc (TBC and LysM domain-containing) domain and an N-myristoylation motif\; EAK-7 negatively regulates dauer formation and longevity by controlling the nuclear activity of the DAF-16\/FoxO transcription factor\; an EAK-7::GFP is widely expressed and localizes to the plasma membrane.	Predicted to be involved in response to oxidative stress. Located in plasma membrane. Expressed in body wall musculature\; hypodermis\; pharynx\; and vulva. Is an ortholog of human MEAK7 (MTOR associated protein, eak-7 homolog).
WBGene00018330	elks-1	2482.73	elks-1 encodes the C. elegans homolog of the vertebrate ELKS (glutamine, leucine, lysine, and serine-rich) proteins\; although loss of elks-1 activity results in no obvious developmental or behavioral abnormalities, the ELKS-1 C-terminus interacts with the PDZ domain of UNC-10\/RIM in vitro, and in vivo each protein appears to play a nonessential role in localizing the other to the presynaptic active zone\; in addition to the active zone, ELKS-1 also localizes to the pharyngeal basal lamina.	Enables PDZ domain binding activity. Involved in protein localization and regulation of protein deneddylation. Located in basement membrane and presynaptic active zone. Expressed in nervous system. Is an ortholog of human ERC2 (ELKS\/RAB6-interacting\/CAST family member 2).
WBGene00019249	hrpa-2	2481.27	N.A.	Predicted to enable mRNA binding activity. Predicted to be located in nucleus.
WBGene00014119	ZK858.6	2480.45	N.A.	Predicted to be involved in protein localization to membrane. Predicted to be located in membrane. Expressed in intestine. Is an ortholog of human TM9SF4 (transmembrane 9 superfamily member 4).
WBGene00001228	eif-3.E	2479.86	eif-3.E encodes the C. elegans ortholog of the translation initiation factor 3 subunit e (eIF3e\/Int-6)\; by homology, EIF-3.E is predicted to be a component of three different protein complexes, the eIF3 translation initiation factor, the 26S proteasome, and the COP9 signalosome\; such association suggests that EIF-3.E may serve as a regulatory factor that coordinates the translational and degradative activities of these various complexes\; in C. elegans, large-scale RNAi screens indicate that eif-3.E is required for embryonic, larval, and germline development, as well as proper vulval morphogenesis.	Predicted to enable translation initiation factor activity. Predicted to be involved in translational initiation. Predicted to be located in nucleus. Predicted to be part of eukaryotic translation initiation factor 3 complex. Expressed in head and tail. Is an ortholog of human EIF3E (eukaryotic translation initiation factor 3 subunit E).
WBGene00004389	rnp-6	2479.78	rnp-6 encodes an ortholog of HALF-PINT in D. melanogaster and FBP Interacting Repressor (FIR)\/PUF60 in mammals, predicted to be involved in mRNA splicing regulation, mRNA localization, or transcriptional regulation via TFIIH.	Predicted to enable DNA binding activity and RNA binding activity. Predicted to be involved in alternative mRNA splicing, via spliceosome\; mRNA splice site recognition\; and regulation of alternative mRNA splicing, via spliceosome. Predicted to be located in nucleus. Predicted to be part of ribonucleoprotein complex. Is an ortholog of human PUF60 (poly(U) binding splicing factor 60).
WBGene00017768	prp-39	2478.94	N.A.	Predicted to contribute to pre-mRNA 5'-splice site binding activity. Predicted to be involved in mRNA 5'-splice site recognition. Predicted to be located in nucleus. Predicted to be part of U1 snRNP\; U2-type prespliceosome\; and commitment complex. Is an ortholog of human PRPF39 (pre-mRNA processing factor 39).
WBGene00006815	unc-83	2478.69	unc-83 encodes a KASH domain-containing transmembrane protein\; during development, UNC-83 is required for nuclear migrations in P cells, hyp7 hypodermal precursors, and intestinal cells and thus, for ventral nerve cord development, locomotion, and vulval formation\; specifically, UNC-83 functions to recruit kinesin and dynein motor complexes to the nuclear envelope to regulate the directionality and extent of nuclear migrations\; UNC-83 localizes to the outer nuclear membrane and its localization is dependent upon the SUN domain of UNC-84, an inner nuclear membrane protein with which it interacts in vitro\; UNC-83 and UNC-84 are thus proposed to link the nuclear lamina with the cytoskeleton to properly effect nuclear migrations.	Enables dynein light chain binding activity. Involved in several processes, including egg-laying behavior\; protein localization to nuclear envelope\; and vulval development. Located in nuclear outer membrane. Part of meiotic nuclear membrane microtubule tethering complex. Expressed in several structures, including P1\; P12\; P2\; P3\; and P9. Used to study Emery-Dreifuss muscular dystrophy.
WBGene00018508	F46F11.1	2478.06	N.A.	Predicted to enable ATP binding activity and inositol phosphate kinase activity. Predicted to be involved in inositol metabolic process and inositol phosphate biosynthetic process. Located in cytoplasm. Human ortholog(s) of this gene implicated in autosomal recessive nonsyndromic deafness 100. Is an ortholog of human PPIP5K2 (diphosphoinositol pentakisphosphate kinase 2).
WBGene00018866	nath-10	2477.55	N.A.	Predicted to enable rRNA cytidine N-acetyltransferase activity\; tRNA N-acetyltransferase activity\; and tRNA binding activity. Predicted to be involved in rRNA acetylation involved in maturation of SSU-rRNA\; tRNA acetylation\; and tRNA wobble cytosine modification. Predicted to be located in nucleolus. Predicted to be part of small-subunit processome. Expressed in head\; seam cell\; and tail. Is an ortholog of human NAT10 (N-acetyltransferase 10).
WBGene00001345	fos-1	2473.27	fos-1 encodes two basic region-leucine zipper (bZip) transcription factors, FOS-1A and FOS-1B, that are the sole C. elegans orthologs of the fos bZip transcription factor family\; during hermaphrodite development, FOS-1A activity is required cell autonomously in the gonadal anchor cell for basement-membrane removal and subsequent anchor cell invasion of the vulval epithelium\; in addition, fos-1 activity is also required for proper vulval and uterine development, fertility, and oogenesis\; in late-L3 larvae, a FOS-1A translational fusion protein is expressed at high levels in the anchor cell nucleus and at lower levels in uterine cells, while a FOS-1B reporter is expressed at low levels in the anchor cell, uterine, and vulval cells\; transcriptional reporters additionally reveal that fos-1b is expressed in most cells of late L3 larvae\; in affecting anchor cell invasion, FOS-1A appears to act by regulating the expression of three AC-expressed genes: cdh-3\/cadherin, him-4\/hemicentin, and zmp-1\/matrix metalloproteinase, which likely function together to promote anchor cell invasion.	Enables several functions, including RNA polymerase II transcription regulatory region sequence-specific DNA binding activity\; RNA polymerase II-specific DNA-binding transcription factor binding activity\; and identical protein binding activity. Involved in several processes, including determination of adult lifespan\; negative regulation of stress response to copper ion\; and regulation of gene expression. Located in nucleus. Part of RNA polymerase II transcription regulator complex. Expressed in several structures, including gonad\; neurons\; uterine pi cell\; ventral uterine precursor\; and vulval cell.
WBGene00020234	T05A12.3	2470.79	N.A.	Enriched in Q cell\; germ line\; oocyte\; rectal epithelial cell\; and rectum based on RNA-seq and single-cell RNA-seq studies. Is affected by several genes including cua-1\; hsf-1\; and unc-30 based on RNA-seq and microarray studies. Is affected by five chemicals including D-glucose\; stavudine\; and paraquat based on RNA-seq and microarray studies. Is predicted to encode a protein with the following domain: Phosphorylation site.
WBGene00004743	scm-1	2470.76	N.A.	Predicted to be involved in protein transport. Located in cytoplasmic vesicle. Expressed in amphid neurons\; coelomocyte\; and spermatheca. Is an ortholog of human SCAMP1 (secretory carrier membrane protein 1) and SCAMP2 (secretory carrier membrane protein 2).
WBGene00018613	skpt-1	2470.24	This gene encodes a protein containing an F-box, a motif predicted to mediate protein-protein interactions either with homologs of yeast Skp-1p or with other proteins\; this gene's encoded protein also contains leucine-rich repeats.	Predicted to be involved in SCF-dependent proteasomal ubiquitin-dependent protein catabolic process. Predicted to be part of SCF ubiquitin ligase complex. Human ortholog(s) of this gene implicated in breast cancer\; carcinoma (multiple)\; and uterine disease (multiple). Is an ortholog of human SKP2 (S-phase kinase associated protein 2).
WBGene00003790	npp-4	2469.84	N.A.	Predicted to enable phospholipid binding activity. Predicted to be a structural constituent of nuclear pore. Involved in several processes, including determination of adult lifespan\; establishment of mitotic spindle orientation\; and nucleus organization. Predicted to be part of nuclear pore central transport channel.
WBGene00003596	ngp-1	2468.69	N.A.	Predicted to enable GTP binding activity. Predicted to be located in nucleolus. Is an ortholog of human GNL2 (G protein nucleolar 2).
WBGene00008081	athp-1	2467.83	N.A.	Predicted to enable transcription corepressor activity. Predicted to be involved in negative regulation of transcription by RNA polymerase II. Predicted to be located in nucleus. Predicted to be part of Sin3-type complex. Is an ortholog of human PHF12 (PHD finger protein 12).
WBGene00004125	mdt-30	2465.78	The protein product of this gene is predicted to contain a glutamine\/asparagine (Q\/N)-rich ('prion') domain, by the algorithm of Michelitsch and Weissman (as of the WS77 release of WormBase, i.e., in wormpep77).	Enriched in several structures, including ABalpppapa\; ABpraaaapa\; GLR\; germ line\; and neurons based on microarray\; tiling array\; RNA-seq\; and single-cell RNA-seq studies. Is affected by several genes including cyd-1\; swsn-2.2\; and etr-1 based on microarray\; RNA-seq\; and proteomic studies. Is affected by eight chemicals including D-glucose\; stavudine\; and Zidovudine based on RNA-seq and microarray studies. Is predicted to encode a protein with the following domain: Phosphorylation site.
WBGene00002050	ifa-1	2464.35	IFA-1 encodes an essential intermediate filament protein that is coexpressed with the essential IF protein IFB-1\; IFA-1 is required for survival past the L1 larva stage, and a normal intestine\; IFA-1 forms heteropolymeric intermediate filaments in vitro with an equimolar mixture of IFB-1\; IFA-1 is predicted to function as a structural component of the cytoskeleton, and is required for larval development and normal intestinal morphology\; ifa-1 is expressed in amphid sensory neurons, in tail neurons and other unidentified neurons, some pharyngeal muscles, the pharyngeal-intestinal valve, the vulva, and the rectum.	Predicted to be a structural constituent of cytoskeleton. Predicted to be involved in several processes, including heterochromatin formation\; nucleus organization\; and protein localization to nuclear envelope. Located in intermediate filament. Expressed in several structures, including egg-laying apparatus\; excretory cell\; neurons\; pharyngeal-intestinal valve\; and pharynx. Human ortholog(s) of this gene implicated in partial lipodystrophy and progressive myoclonus epilepsy 9. Is an ortholog of human LMNB2 (lamin B2).
WBGene00012903	vps-2	2464.28	N.A.	Predicted to be involved in endosome transport via multivesicular body sorting pathway\; late endosome to vacuole transport\; and protein transport. Located in cytoplasm. Expressed in tail. Is an ortholog of human CHMP2A (charged multivesicular body protein 2A).
WBGene00011142	bud-13	2464.26	N.A.	Predicted to be involved in mRNA splicing, via spliceosome. Predicted to be part of U2-type spliceosomal complex. Is an ortholog of human BUD13 (BUD13 homolog).
WBGene00021047	zfp-3	2463.82	N.A.	Predicted to enable zinc ion binding activity. Located in nucleus.
WBGene00022358	Y92H12A.2	2462.84	N.A.	Predicted to enable sodium channel inhibitor activity and ubiquitin protein ligase activity. Predicted to be involved in regulation of dendrite morphogenesis and ubiquitin-dependent protein catabolic process. Predicted to be located in cytoplasm. Human ortholog(s) of this gene implicated in periventricular nodular heterotopia. Is an ortholog of human NEDD4 (NEDD4 E3 ubiquitin protein ligase) and NEDD4L (NEDD4 like E3 ubiquitin protein ligase).
WBGene00002632	let-413	2460.6	let-413 encodes a protein with strong similarity to human ERBIN, rat DENSIN, Drosophila Scribble and its human ortholog hSCRIB\; let-413 is required for the assembly of adherens junctions and for maintenance of the apical distribution of the intestinal terminal web\; LET-413 protein is localized to the basolateral region of intestinal and hypodermal epithelial cells.	Involved in several processes, including cell-cell junction assembly\; maintenance of epithelial cell apical\/basal polarity\; and regulation of cellular component organization. Located in basolateral plasma membrane. Expressed in epithelial cell\; nerve ring\; rectum\; and spermatheca. Is an ortholog of human SCRIB (scribble planar cell polarity protein).
WBGene00014117	clec-91	2459.96	N.A.	Predicted to enable carbohydrate binding activity and pattern recognition receptor activity. Predicted to be involved in immune response. Predicted to be located in external side of plasma membrane. Expressed in germ line. Is an ortholog of human CLEC2L (C-type lectin domain family 2 member L)\; KLRB1 (killer cell lectin like receptor B1)\; and KLRG1 (killer cell lectin like receptor G1).
WBGene00004242	puf-6	2458.3	The puf-6 gene encodes a predicted RNA binding protein that is a member of the conserved PUF (Pumilio and FBF) family of RNA binding proteins\; PUF-6 appears to function redundantly with other PUF family members during primordial germ cell development, and interacts with GEX-3, a predicted transmembrane protein that is essential for embryonic tissue morphogenesis.	Predicted to enable mRNA 3'-UTR binding activity. Involved in germ cell development and negative regulation of cell population proliferation. Predicted to be located in cytoplasm and nucleus.
WBGene00002269	lec-6	2458.19	lec-6 encodes a 'proto' type galectin (beta-galactosyl-binding lectin) containing a single carbohydrate recognition domain\; by homology, LEC-6 may play roles in cell adhesion and aggregation, proliferation, or programmed cell death, but as loss of lec-6 activity via large-scale RNAi screens does not result in obvious abnormalities, the precise role of LEC-6 in C. elegans development and\/or behavior is not yet known\; in vitro, LEC-6 can interact with several types of blood group precursor oligosaccharides and gangliosides.	Predicted to enable carbohydrate binding activity and galactoside binding activity. Located in cytoplasm. Expressed in intestine and pharynx. Is an ortholog of human LGALS7 (galectin 7) and LGALS7B (galectin 7B).
WBGene00012016	inpp-1	2457.96	N.A.	Predicted to enable inositol trisphosphate phosphatase activity\; phosphatidylinositol-3,4,5-trisphosphate 5-phosphatase activity\; and phosphatidylinositol-4,5-bisphosphate 5-phosphatase activity. Predicted to be involved in phosphatidylinositol dephosphorylation. Located in cytoplasm. Human ortholog(s) of this gene implicated in congenital muscular dystrophy with cataracts and intellectual disability. Is an ortholog of human INPP5K (inositol polyphosphate-5-phosphatase K).
WBGene00006525	tax-2	2456.37	tax-2 encodes a cyclic nucleotide-gated channel beta subunit orthologous to the human gene ROD PHOTORECEPTOR CNG-CHANNEL BETA SUBUNIT (CNGB1\; OMIM:600724), which when mutated leads to disease\; TAX-2 activity is required for chemosensation, thermosensation, regulation of dauer larval development, normal axon guidance for some sensory neurons, and regulation of axonal outgrowth and morphology in late larval stages\; a tax-2::GFP promoter fusion is expressed in nine pairs of amphid sensory neurons and a TAX-2::GFP fusion protein localizes to developing axons and sensory cilia.	Contributes to intracellularly cGMP-activated cation channel activity. Involved in several processes, including G protein-coupled receptor signaling pathway coupled to cGMP nucleotide second messenger\; positive regulation of macromolecule biosynthetic process\; and thermosensory behavior. Part of cation channel complex. Expressed in ciliated neurons. Human ortholog(s) of this gene implicated in achromatopsia 3 and retinitis pigmentosa 45. Is an ortholog of human CNGB1 (cyclic nucleotide gated channel subunit beta 1) and CNGB3 (cyclic nucleotide gated channel subunit beta 3).
WBGene00010357	H03A11.2	2455.18	N.A.	Predicted to enable microtubule binding activity. Predicted to be located in microtubule cytoskeleton and sperm flagellum. Expressed in ASEL\; ASER\; and neurons. Is an ortholog of human SAXO1 (stabilizer of axonemal microtubules 1) and SAXO2 (stabilizer of axonemal microtubules 2).
WBGene00011299	ikke-1	2455.01	N.A.	Predicted to enable protein serine\/threonine kinase activity. Involved in protein phosphorylation and regulation of autophagy. Located in cytoplasm. Expressed in intestinal muscle.
WBGene00004995	spp-10	2455	spp-10 encodes two protein isoforms that are orthologous to the human gene PROSAPOSIN (PSAP\; OMIM:176801, mutated in Gaucher disease and metachromatic leukodystrophy)\; SPP-10A and -10B are predicted to have 3 and 4 embedded saposin sequences, that are likely to be split into individual saposin peptides by proteolysis\; in mammals, saposins activate the enzymes sphingomyelinphosphodiesterase and beta-glucosylceramidase\; spp-10 has no obvious function in mass RNAi assays.	Predicted to be involved in sphingolipid metabolic process. Predicted to be located in extracellular space. Human ortholog(s) of this gene implicated in several diseases, including cystic fibrosis\; lung disease (multiple)\; and sphingolipidosis (multiple). Is an ortholog of human PSAP (prosaposin) and PSAPL1 (prosaposin like 1).
WBGene00000834	cua-1	2454.64	cua-1 encodes a copper-transporting E1-E2 ATPase orthologous to the human gene ATP7A (OMIM:604384), which when mutated leads to Hailey-Hailey disease\; loss of cua-1 activity via RNAi results in a number of defects, including slow growth, uncoordinated or no locomotion, adult and larval lethality, and axon guidance abnormalities\; when overexpressed in S. cerevisiae ccc2 mutants, a cua-1 cDNA is able to complement observed defects suggesting that, in vivo, CUA-1 functions as a copper transporter\; in C. elegans, a cua-1::GFP promoter fusion is strongly expressed in the adult intestine, with particularly strong expression in the anterior intestine, and highly expressed in the hypodermal cells of the head and body regions in the L1 larval stage\; in addition, the cua-1::GFP fusion is also expressed in muscles in the pharyngeal terminal bulb\; cua-1::GFP expression is not seen in the intestine of dauer larvae.	Enables copper ion transmembrane transporter activity. Involved in copper ion transport. Located in vacuolar membrane. Expressed in neurons\; pharynx\; and pm6. Used to study Menkes disease. Human ortholog(s) of this gene implicated in several diseases, including Menkes disease\; Wilson disease\; and X-linked recessive disease (multiple). Is an ortholog of human ATP7A (ATPase copper transporting alpha).
WBGene00016293	C31H2.3	2451.53	N.A.	Enriched in hermaphrodite gonad\; intestine\; neurons\; and somatic gonad precursor based on tiling array\; RNA-seq\; single-cell RNA-seq\; and microarray studies. Is affected by several genes including numr-2\; numr-1\; and htz-1 based on RNA-seq and microarray studies. Is affected by seven chemicals including multi-walled carbon nanotube\; rifampin\; and Psoralens based on RNA-seq and microarray studies. Is predicted to encode a protein with the following domain: Phosphorylation site.
WBGene00002258	lbp-6	2447.84	N.A.	Predicted to enable fatty acid binding activity. Predicted to be involved in fatty acid transport. Predicted to be located in cytosol and nucleus. Human ortholog(s) of this gene implicated in several diseases, including Alzheimer's disease\; Charcot-Marie-Tooth disease type 1G\; Down syndrome\; and artery disease (multiple). Is an ortholog of several human genes including FABP3 (fatty acid binding protein 3)\; FABP4 (fatty acid binding protein 4)\; and FABP7 (fatty acid binding protein 7).
WBGene00011016	R04F11.3	2447.57	N.A.	Predicted to contribute to DNA-directed DNA polymerase activity. Predicted to be involved in DNA strand elongation involved in DNA replication\; DNA synthesis involved in UV-damage excision repair\; and nucleotide-excision repair, DNA gap filling. Predicted to be located in nuclear lumen. Predicted to be part of delta DNA polymerase complex.
WBGene00011747	sna-2	2446.41	sna-2 encodes an snRNP-binding protein (SNA-2\/SL75p) homologous toAscaris SL95p (SL 175kd)\; SNA-2 is found in at least two Sm snRNPs, SL1and Y, but not in SL2\; in snRNP SL1, SNA-2 associates with theSNA-1\/SL21p protein, while associating with SUT-1\/SL26p (a paralog ofSNA-1) in snRNP Y\; sna-2(RNAi) is lethal\; SNA-2 can bind either SNA-1 orSUT-1 even in the absence of RNA.	Expressed in several structures, including germ cell and somatic cell.
WBGene00010620	K07A12.1	2446.11	N.A.	Predicted to be part of RQC complex. Is an ortholog of human TCF25 (TCF25 ribosome quality control complex subunit).
WBGene00003952	pbs-6	2445.71	The pbs-6 gene encodes a homolog of mammalian PSMB1.	Predicted to be involved in proteasome-mediated ubiquitin-dependent protein catabolic process. Predicted to be located in cytosol and nucleus. Predicted to be part of proteasome core complex, beta-subunit complex. Expressed in pharynx. Is an ortholog of human PSMB1 (proteasome 20S subunit beta 1).
WBGene00008361	ints-7	2444.91	N.A.	Predicted to be involved in snRNA 3'-end processing. Predicted to be located in nucleus. Predicted to be part of integrator complex. Is an ortholog of human INTS7 (integrator complex subunit 7).
WBGene00017668	ins-39	2442.08	ins-39 encodes an insulin-like peptide\; loss of ins-39 activity by RNAi results in a small, but statistically significant, increase in lifespan, suggesting that INS-39 may function as an agonist of the DAF-2 insulin-like receptor\; ins-39 expression appears to be negatively regulated by SKN-1 transcription factor.	Enables neuropeptide activity. Involved in negative regulation of nematode larval development. Predicted to be located in extracellular space. Expressed in gonad\; intestine\; neurons\; pharynx\; and in male.
WBGene00001880	his-6	2441.89	his-6 encodes an H3 histone.	Predicted to enable DNA binding activity and protein heterodimerization activity. Predicted to be a structural constituent of chromatin. Predicted to be part of nucleosome. Is an ortholog of several human genes including H3C1 (H3 clustered histone 1)\; H3C3 (H3 clustered histone 3)\; and H3C4 (H3 clustered histone 4).
WBGene00013688	riok-2	2441.59	N.A.	Predicted to enable protein kinase activity. Involved in nematode larval development. Predicted to be located in cytosol and nucleus. Predicted to be part of preribosome, small subunit precursor. Is an ortholog of human RIOK2 (RIO kinase 2).
WBGene00009189	F27D4.4	2439.04	N.A.	Predicted to enable zinc ion binding activity. Predicted to be involved in cytoplasmic translation. Predicted to be located in cytosol. Expressed in hypodermis and intestine. Is an ortholog of human ZC3H15 (zinc finger CCCH-type containing 15).
WBGene00000020	abt-2	2438.3	abt-2 encodes a predicted ATP-binding cassette (ABC) transporter that is a member of the ABCA subfamily of transport proteins\; ABT-2 is predicted to function as a transmembrane protein that couples energy to transport of various molecules across membranes.	Predicted to enable ATPase-coupled transmembrane transporter activity and lipid transporter activity. Predicted to be involved in lipid transport. Predicted to be located in intracellular membrane-bounded organelle. Human ortholog(s) of this gene implicated in several diseases, including Alzheimer's disease 9\; autosomal recessive congenital ichthyosis (multiple)\; hypolipoproteinemia (multiple)\; and retinal degeneration (multiple). Is an ortholog of human ABCA12 (ATP binding cassette subfamily A member 12).
WBGene00010326	ndub-10	2437.29	N.A.	Predicted to be located in mitochondrial inner membrane. Predicted to be part of respiratory chain complex I. Human ortholog(s) of this gene implicated in nuclear type mitochondrial complex I deficiency 35. Is an ortholog of human NDUFB10 (NADH:ubiquinone oxidoreductase subunit B10).
WBGene00012149	VF13D12L.3	2437.04	VF13D12L.3 is orthologous to the human gene ARGININOSUCCINATE SYNTHETASE (ASS\; OMIM:603470), which when mutated leads to classic citrullinemia.	Predicted to enable oxidoreductase activity.
WBGene00013552	gmn-1	2435.95	N.A.	Enables DNA-binding transcription factor binding activity. Involved in negative regulation of DNA replication and negative regulation of cell cycle. Predicted to be located in cytoplasm and nucleus.
WBGene00000186	ark-1	2435.59	ark-1 encodes a homolog of the nonreceptor tyrosine kinase ACK which inhibits signalling through the EGF receptor homolog LET-23, both in (RAS-dependent) vulval development and in (RAS-independent) ovulation.	Predicted to enable protein tyrosine kinase activity. Involved in embryo development\; negative regulation of epidermal growth factor receptor signaling pathway\; and negative regulation of vulval development. Predicted to be located in plasma membrane.
WBGene00077526	C25A1.16	2435.35	N.A.	Enriched in several structures, including ASER\; M cell\; germ line\; intestine\; and retrovesicular ganglion neurons based on RNA-seq\; single-cell RNA-seq\; and microarray studies. Is affected by several genes including hsf-1\; inx-14\; and jmjd-3.1 based on RNA-seq and microarray studies. Is affected by nine chemicals including mianserin\; rifampin\; and allantoin based on RNA-seq and microarray studies.
WBGene00011944	T23D8.3	2435.28	T23D8.3 encodes an ortholog of yeast and human LTV1 that inhibits DHC-1in vivo\; in mass RNAi assays, T23D8.3 is required for embryonic andlarval development, normally large brood sizes, and normally fastgrowth.	Predicted to be involved in ribosomal small subunit biogenesis and ribosomal small subunit export from nucleus. Predicted to be located in cytosol and nucleus. Predicted to be part of preribosome, small subunit precursor. Human ortholog(s) of this gene implicated in inflammatory poikiloderma with hair abnormalities and acral keratoses. Is an ortholog of human LTV1 (LTV1 ribosome biogenesis factor).
WBGene00011559	umps-1	2434.97	umps-1 (formerly known as rad-6) encodes an ortholog of the bifunctional mammalian enzyme uridine-5'-monophosphate synthase (UMPS)\; UMPS-1 catalyzes the conversion of orotic acid to UMP during pyrimidine biosynthesis\; C. elegans UMPS-1 demonstrates both the orotate phosphoribosyltransferase and orotidine 5'-monophosphate decarboxylase activities in vitro, that are required for the conversion of orotic acid to UMP\; umps-1 is required for embryonic and larval viability and the proper formation and morphology of gut granules which are lysosome-related organelles\; umps-1 mutants show enlargement of gut granules likely through a build-up of orotic acid\; umps-1 mutant animals exhibit sensitivity to DNA damaging agents\; umps-1 localizes to the cytoplasm.	Enables orotate phosphoribosyltransferase activity and orotidine-5'-phosphate decarboxylase activity. Involved in several processes, including determination of adult lifespan\; pyrimidine-containing compound biosynthetic process\; and response to radiation. Located in cytoplasm. Expressed in head\; intestine\; neurons\; and tail. Used to study orotic aciduria. Human ortholog(s) of this gene implicated in orotic aciduria and purine-pyrimidine metabolic disorder. Is an ortholog of human UMPS (uridine monophosphate synthetase).
WBGene00020511	immt-1	2431.97	N.A.	Involved in cristae formation and response to reactive oxygen species. Located in mitochondrial inner membrane. Part of proton-transporting ATP synthase complex. Is an ortholog of human IMMT (inner membrane mitochondrial protein).
WBGene00002266	lec-3	2429.27	N.A.	Predicted to enable carbohydrate binding activity and galactoside binding activity. Located in plasma membrane. Is an ortholog of human LGALS9 (galectin 9) and LGALS9B (galectin 9B).
WBGene00006369	sym-4	2428.06	sym-4 encodes a large (1,043-residue) protein that is required for viability in a mec-8 mutant background, and is also required by itself for normally rapid growth and locomotion\; SYM-4 is orthologous to human WDR44, and has a nondescript N-terminal domain, with a C-terminal domain containing seven WD repeats\; SYM-4 is broadly expressed, in larval and adult pharynx, digestive tract, neurons, vulva, body wall muscle, and coelomocytes\; sym-4 is synthetically lethal with mec-8, with double mutants showing an abnormally buccal cavity between the anterior end of the embryo and the internal anterior end of the pharyngeal primordium\; mec-8\;sym-4 embryos arrest development at hatching, are unable to eat, and thus die\; SYM-4 may function in concert with SYM-3, since sym-3 mutants have the same synthetic lethal phenotype as sym-4.	Enriched in several structures, including ABalapapap\; excretory cell\; head mesodermal cell\; neurons\; and oocyte based on microarray\; tiling array\; RNA-seq\; and single-cell RNA-seq studies. Is affected by several genes including nuo-6\; cua-1\; and hsf-1 based on microarray\; tiling array\; and RNA-seq studies. Is affected by four chemicals including rotenone\; stavudine\; and fluvastatin based on RNA-seq and microarray studies. Is predicted to encode a protein with the following domains: WD domain, G-beta repeat\; WD40 repeat\; WD repeat-containing protein WDR44\/Dgr2\; Phosphorylation site\; WD40\/YVTN repeat-like-containing domain superfamily\; and WD40-repeat-containing domain superfamily. Is an ortholog of human WDR44 (WD repeat domain 44). Human WDR44 enables molecular sequestering activity and small GTPase binding activity.
WBGene00019185	H10E21.5	2425.77	N.A.	Predicted to enable ubiquitin protein ligase activity. Predicted to be involved in ubiquitin-dependent protein catabolic process. Predicted to be located in cytoplasm. Is an ortholog of human RNF150 (ring finger protein 150).
WBGene00000527	cle-1	2424.55	cle-1 encodes the only vertebrate type XV\/XVIII collagen homolog in C. elegans and generates multiple developmentally regulated protein isoforms via alternative splicing\; cle-1 is required for neuron migrations, including the migration of the HSN, ALM and AVM neurons, axon guidance of the sensory and motor neurons, distal tip cell migration, and for proper morphogenesis of the mail tail\; cle-1 is also involved in synaptogenesis and cholinergic synaptic transmission\; RNA interference of cle-1 causes significant embryonic and larval lethality\; cle-1 is strongly expressed in neurons and at the junctions between body wall muscles and localizes to basement membranes.	Predicted to be an extracellular matrix structural constituent conferring tensile strength. Involved in several processes, including cholinergic synaptic transmission\; generation of neurons\; and inductive cell migration. Located in basement membrane and cell junction. Expressed in several structures, including basal lamina\; head mesodermal cell\; neurons\; smooth muscle\; and somatic nervous system. Human ortholog(s) of this gene implicated in primary angle-closure glaucoma. Is an ortholog of human COL15A1 (collagen type XV alpha 1 chain) and COL18A1 (collagen type XVIII alpha 1 chain).
WBGene00021660	nol-14	2422.69	N.A.	Predicted to be involved in maturation of SSU-rRNA. Predicted to be located in nucleolus. Predicted to be part of Noc4p-Nop14p complex and small-subunit processome. Is an ortholog of human NOP14 (NOP14 nucleolar protein).
WBGene00019240	adh-5	2421.92	N.A.	Predicted to enable S-(hydroxymethyl)glutathione dehydrogenase [NAD(P)+] activity\; alcohol dehydrogenase (NAD+) activity\; and zinc ion binding activity. Predicted to be involved in formaldehyde catabolic process. Predicted to be located in cytosol. Human ortholog(s) of this gene implicated in several diseases, including AMED syndrome\; alcohol dependence\; and late onset Parkinson's disease. Is an ortholog of human ADH5 (alcohol dehydrogenase 5 (class III), chi polypeptide).
WBGene00021369	siah-1	2421.36	N.A.	Predicted to enable ubiquitin conjugating enzyme binding activity and ubiquitin protein ligase activity. Involved in programmed cell death involved in cell development. Predicted to be located in cytoplasm. Expressed in AIYL\; AIYR\; and tail. Is an ortholog of human SIAH1 (siah E3 ubiquitin protein ligase 1).
WBGene00007943	C34F6.9	2420.19	N.A.	Predicted to enable cysteine-type deubiquitinase activity. Predicted to be involved in regulation of protein stability. Predicted to be located in cytosol and nucleus.
WBGene00006843	unc-119	2419.42	unc-119 encodes a novel protein that is highly conserved amongst metazoans\; unc-119 activity is required for proper development of the nervous system, including axonal branching and fasciculation, and hence, for normal movement, chemosensation, and feeding\; unc-119 is expressed pan-neuronally beginning in the early embryo (~60 cells) and continuing through adulthood\; although the molecular function of UNC-119 is not yet known, human UNC119, which can rescue C. elegans unc-119 mutant animals, is reported to function as a receptor-associated activator of signal transduction\; thus, UNC-119 may be part of a signal transduction pathway that mediates axonal patterning in response to external developmental cues.	Predicted to enable lipid binding activity. Involved in several processes, including body morphogenesis\; dauer larval development\; and regulation of multicellular organismal process. Located in axon. Expressed in several structures, including body wall musculature\; ganglia\; neurons\; seam cell\; and somatic nervous system. Human ortholog(s) of this gene implicated in cone-rod dystrophy 24 and immunodeficiency 13. Is an ortholog of human UNC119 (unc-119 lipid binding chaperone) and UNC119B (unc-119 lipid binding chaperone B).
WBGene00018995	ccpp-1	2418.44	ccpp-1 encodes a putative ATP\/ADP-activated metallocarboxypeptidase that may function in vivo as an alpha-tubulin C-terminal tyrosine carboxypeptidase\; CCPP-1 is orthologous to murine AGTPBP-1\/Nna1\/pcd (upregulated in damaged mouse spinal cord and mutated in Purkinje cell degeneration) and human AGTPBP1 (OMIM:606830)\; murine AGTPBP-1 is genetically required for tubulin carboxypeptidase activity in vivo, and CCPP-1's nearest paralog CCPP-6 has biochemical traits consistent with tubulin carboxypeptidase activity\; CCPP-1 and its mammalian AGTPBP1 orthologs, along with other proteins, comprise a M14D3 peptidase subfamily.	Predicted to enable metallocarboxypeptidase activity and tubulin binding activity. Involved in egg-laying behavior. Predicted to be located in cytoplasm and microtubule cytoskeleton. Expressed in ciliated neurons and gubernacular muscle. Human ortholog(s) of this gene implicated in Fuchs' endothelial dystrophy. Is an ortholog of human AGBL1 (AGBL carboxypeptidase 1).
WBGene00007071	AC3.5	2418.11	N.A.	Predicted to enable metalloaminopeptidase activity\; peptide binding activity\; and zinc ion binding activity. Predicted to be involved in peptide catabolic process and proteolysis. Predicted to be located in cytoplasm\; extracellular space\; and membrane.
WBGene00019301	K02D10.1	2418.05	N.A.	Predicted to enable metal ion binding activity and phosphatase activity. Predicted to be involved in mitophagy. Predicted to be located in mitochondrion. Is an ortholog of human NIPSNAP1 (nipsnap homolog 1) and NIPSNAP2 (nipsnap homolog 2).
WBGene00012353	sac-2	2417.97	N.A.	Predicted to enable phosphatidylinositol-4-phosphate phosphatase activity. Predicted to be involved in phosphatidylinositol dephosphorylation and regulation of endocytic recycling. Predicted to be located in clathrin-coated endocytic vesicle and early endosome. Is an ortholog of human INPP5F (inositol polyphosphate-5-phosphatase F).
WBGene00001584	nrde-4	2417.76	nrde-4 encodes a novel protein conserved amongst nematodes\; NRDE-4 plays a key role in the nuclear RNAi pathway and chromatin regulation\; NRDE-4 is required for silencing nuclear localized RNAs and linking small RNAs to transcription inhibition and histone H3K9 methylation\; in regulating gene expression, NRDE-4 functions downstream of NRDE-1, NRDE-2, and NRDE-3 pre-mRNA interactions\; NRDE-4 has also been shown to physically interact with GEI-4, a coiled-coil domain protein required for embryonic viability, fertility, and vulval morphogenesis that also interacts with GEX-2, a putative Rac-binding protein, and intermediate filaments.	Involved in regulatory ncRNA-mediated post-transcriptional gene silencing.
WBGene00006655	tub-1	2416.61	tub-1 encodes a TUBBY homolog that affects fat storage across species including C. elegans\; tub-1 functions with kat-1, a 3-ketoacyl-coA thiolase, to affect lipid accumulation\; tub-1 is also required for normal life span as tub-1 mutants show extended life span which is dependent on daf-16\/FOXO3a\; tub-1 interacts with a novel RabGTPase-activating protein RBG-3 and upregulates the activity of a small GTPase, RAB-7, suggesting the involvement of an endocytic pathway in regulating fat storage\; tub-1 is expressed in ciliated neurons where its activity is required for proper localization of G protein-coupled receptors to nonmotile primary cilia\; tub-1 localizes predominantly to the cytoplasm, but undergoes transport supporting its involvement in neuronal trafficking and chemosensation.	Involved in positive regulation of neurogenesis and receptor localization to non-motile cilium. Located in cytoplasm\; non-motile cilium\; and periciliary membrane compartment. Expressed in neurons. Used to study obesity. Human ortholog(s) of this gene implicated in Leber congenital amaurosis 15\; obesity\; and retinitis pigmentosa 14. Is an ortholog of human TUB (TUB bipartite transcription factor)\; TULP1 (TUB like protein 1)\; and TULP3 (TUB like protein 3).
WBGene00023498	lin-15A	2414.36	lin-15A encodes a novel protein that contains a THAP zinc-finger-like (C2CH) motif\; LIN-15A activity is required non-cell autonomously to negatively regulate vulval development\; genetic analysis indicates that lin-15A, a class A synMuv gene, functions upstream of the LIN-3 EGF and the LET-23 EGFR and redundantly with class B synMuv genes such as lin-15B and lin-35 Rb and class C synMuv genes such as trr-1 and mys-1 to regulate vulval development\; genetic mosaic analysis suggests that, in regulating vulval development, LIN-15A functions outside of the six vulval precursor cells P(3-8).p, likely acting instead in the surrounding hypodermal tissue\; LIN-15A is a broadly expressed nuclear protein whose normal expression depends upon LIN-56, an additional THAP motif-containing protein, with which LIN-15A physically interacts.	Involved in several processes, including negative regulation of vulval development\; protein stabilization\; and vulval development. Located in nucleus. Expressed in gonad.
WBGene00000288	cal-4	2414.23	cal-4 encodes one of five predicted C. elegans calcium-binding calmodulin homologs (the others being CAL-1, CAL-2, CAL-3 and CMD-1)\; as loss of cal-4 function via RNA-mediated interference (RNAi) does not result in any abnormalities, the precise role of CAL-4 in C. elegans development and\/or behavior is not yet known.	Predicted to enable calcium ion binding activity. Predicted to be located in centrosome and cytoplasm.
WBGene00021956	Y57E12AL.1	2413.95	N.A.	Predicted to be located in membrane. Is an ortholog of human SERINC1 (serine incorporator 1) and SERINC3 (serine incorporator 3).
WBGene00006993	zyg-8	2413.62	N.A.	Enables microtubule binding activity. Involved in establishment of mitotic spindle localization\; negative regulation of microtubule depolymerization\; and response to temperature stimulus. Located in cytoplasm and microtubule cytoskeleton. Expressed in several structures, including amphid neurons\; germ line\; motor neurons\; touch receptor neurons\; and ventral nerve cord. Used to study dyslexia. Is an ortholog of human DCLK1 (doublecortin like kinase 1) and DCLK2 (doublecortin like kinase 2).
WBGene00008005	mip-1	2413.61	N.A.	Expressed in several structures, including Psub3\; Psub4\; Z2\; Z3\; and spermatocyte.
WBGene00019698	riok-1	2412.34	riok-1 encodes, by alternative splicing, two isoforms of a putative RIO kinase required for viability, fertility, endocytosis, and fat storage\; RIOK-1 was identified as a negative regulator of endo-siRNA generation in C. elegans by a clonal screen (suppressor of siRNA gene 3, susi-3)\; RIOK-1 is orthologous to human RIOK1\; the sterile phenotype of riok-1(RNAi) is specifically enhanced by lin-35(n2239), indicating that RIOK-1 and LIN-35 may interact in vivo\; in eri-1(mg366)\;GFP::NRDE-3 worms, the mutated susi-3 could redistribute NRDE-3 from the cytoplasm to the nucleus.	Predicted to enable protein serine\/threonine kinase activity. Involved in several processes, including gamete generation\; positive regulation of vulval development\; and regulation of intracellular signal transduction. Predicted to be located in cytosol. Predicted to be part of preribosome, small subunit precursor. Expressed in gonad\; nervous system\; and vulva. Is an ortholog of human RIOK1 (RIO kinase 1).
WBGene00020268	hpo-19	2412.29	The T05H4.5 gene encodes an ortholog of the human gene NADH-CYTOCHROME B5 REDUCTASE (DIA1), which when mutated leads to methemoglobinemia (OMIM:250800).	Predicted to enable FAD binding activity. Predicted to be located in mitochondrion. Human ortholog(s) of this gene implicated in estrogen-receptor negative breast cancer and methemoglobinemia. Is an ortholog of human CYB5R1 (cytochrome b5 reductase 1)\; CYB5R2 (cytochrome b5 reductase 2)\; and CYB5R3 (cytochrome b5 reductase 3).
WBGene00011276	aakg-5	2408.53	aakg-5 encodes one of five C. elegans AMP kinase (AMPK) gamma regulatory subunits.	Predicted to be located in plasma membrane. Expressed in several structures, including epithelial cell\; excretory cell\; hermaphrodite gonad\; neurons\; and vulva.
WBGene00016103	dpyd-1	2408.5	dpyd-1 encodes the C. elegans ortholog of human DihydroPYrimidine Dehydrogenase (DPYD), which when mutated leads to thymine-uraciluria (OMIM:274270)\; DPYD-1 is the first and rate-limiting enzyme for uracil and thymine metabolism to 5,6-dihydrouracil and 5,6-dihydrothymine, respectively, and in humans, functions in metabolism of the anti-cancer pyrimidine antagonist 5-fluorouracil (5-FU)\; in C. elegans, loss of dpyd-1 activity via RNAi results in sensitivity (decreased survival) to 5-FU while conversely, DPYD-1 overexpression affords increased germ cell survivability to 5-FU.	Predicted to enable NADP binding activity\; dihydropyrimidine dehydrogenase (NADP+) activity\; and uracil binding activity. Predicted to be involved in thymidine catabolic process\; thymine catabolic process\; and uracil catabolic process. Predicted to be located in cytosol. Human ortholog(s) of this gene implicated in several diseases, including acute lymphoblastic leukemia\; dihydropyrimidine dehydrogenase deficiency\; and gallbladder cancer. Is an ortholog of human DPYD (dihydropyrimidine dehydrogenase).
WBGene00021561	Y45G5AM.9	2406.71	N.A.	Predicted to enable clathrin binding activity. Predicted to be involved in intracellular transport. Predicted to be located in trans-Golgi network membrane. Predicted to be part of AP-1 adaptor complex. Is an ortholog of human AFTPH (aftiphilin).
WBGene00011806	ekl-6	2406.7	N.A.	Predicted to be involved in protein secretion. Is an ortholog of human TANGO6 (transport and golgi organization 6 homolog).
WBGene00001546	gcy-21	2406.13	gcy-21 is predicted to encode a guanylate cyclase.	Predicted to enable guanylate cyclase activity and peptide receptor activity. Predicted to be involved in cGMP biosynthetic process and receptor guanylyl cyclase signaling pathway. Predicted to be located in plasma membrane. Expressed in amphid neurons.
WBGene00011047	tebp-1	2406.04	N.A.	Predicted to enable DNA binding activity.
WBGene00019097	F59B1.2	2403.74	N.A.	Enriched in germ line\; head mesodermal cell\; intestine\; mechanosensory neurons\; and pharyngeal muscle cell based on proteomic\; microarray\; tiling array\; RNA-seq\; and single-cell RNA-seq studies. Is affected by several genes including myrf-2\; mut-16\; and stt-3 based on RNA-seq\; microarray\; and proteomic studies. Is affected by twenty-four chemicals including mianserin\; D-glucose\; and Cry5B based on RNA-seq and microarray studies.
WBGene00008532	dpt-1	2403.06	N.A.	Predicted to enable dipeptidyl-peptidase activity. Predicted to be involved in proteolysis. Predicted to be located in cytoplasm. Is an ortholog of human DPP3 (dipeptidyl peptidase 3).
WBGene00001865	him-6	2401.7	him-6 encodes a RecQ-like ATP-dependent DNA helicase orthologous to human BLM\; HIM-6 is required for normal levels of recombination during meiosis and as such, loss of HIM-6 function results in an increased frequency of genotypically XO males and inviable aneuoploid embryos as a result of higher levels of chromosome nondisjunction\; HIM-6 interacts both genetically and in vitro with TOP-3, DNA topoisomerase IIIalpha, with which it functions to regulate genomic stability during germ-line mitosis\; HIM-6 is expressed primarily in the germ line.	Enables 3'-5' DNA helicase activity and enzyme binding activity. Involved in several processes, including determination of adult lifespan\; meiotic nuclear division\; and resolution of DNA recombination intermediates. Located in chromosome and nucleus. Used to study Bloom syndrome. Human ortholog(s) of this gene implicated in Bloom syndrome. Is an ortholog of human BLM (BLM RecQ like helicase).
WBGene00019018	abts-3	2400.37	abts-3 encodes an anion transporter\; abts-3 promoter gfp fusions are expressed in neurons and hypodermal cells in a pattern coincident with abts-1.	Predicted to enable solute:inorganic anion antiporter activity. Predicted to be involved in monoatomic ion homeostasis and transmembrane transport. Predicted to be located in basolateral plasma membrane. Expressed in hypodermis and neurons. Human ortholog(s) of this gene implicated in Fuchs' endothelial dystrophy\; congenital hereditary endothelial dystrophy of cornea\; and corneal dystrophy-perceptive deafness syndrome. Is an ortholog of human SLC4A11 (solute carrier family 4 member 11).
WBGene00003519	nac-3	2400.34	nac-3 encodes a high affinity, sodium-coupled dicarboxylate transporter that is one of four C. elegans proteins related to Drosophila Indy and the mammalian NaDC1 and NaDC3 transporters\; when expressed in a heterologous system, NAC-3 exhibits high affinity sodium\/succinate cotransporter activity indicating that, functionally, NAC-3 is more closely related to mammalian NaDC3 than NaDC1\; nac-3 mRNA is present during larval and adult stages, with highest levels seen in L3 and L4 larvae\; nac-3::gfp reporter fusions are expressed in the intestine, from early larval stages through adulthood\; the effects of nac-3(RNAi) on average lifespan are variable, with reports of no effect on lifespan and reports of a 15\% increase in lifespan in affected animals.	Enables high-affinity sodium:dicarboxylate symporter activity and succinate transmembrane transporter activity. Involved in determination of adult lifespan and succinate transport. Predicted to be located in plasma membrane. Expressed in alimentary system. Is an ortholog of human SLC13A2 (solute carrier family 13 member 2).
WBGene00001709	grk-2	2398.77	grk-2 encodes a serine\/threonine protein kinase that is most closely related to G protein-coupled receptor (GPCR) kinases\; in C. elegans, grk-2 activity is required in chemosensory neurons for normal calcium influx during chemosensation, but is not required for GPCR downregulation\; in regulating chemosensation, GRK-2 likely acts upstream of the ODR-3\/G alpha protein, as overexpression of ODR-3 can rescue abnormal avoidance behavior in grk-2 mutants\; GRK-2 is broadly expressed in the adult nervous system, with expression beginning as early as the 20-30-cell stage of embryonic development and continuing into adulthood.	Predicted to enable G protein-coupled receptor binding activity and G protein-coupled receptor kinase activity. Involved in several processes, including positive regulation of egg-laying behavior\; positive regulation of growth rate\; and serotonin catabolic process. Expressed in neurons and vulval muscle. Human ortholog(s) of this gene implicated in several diseases, including opiate dependence\; rheumatoid arthritis\; and toxic shock syndrome. Is an ortholog of human GRK2 (G protein-coupled receptor kinase 2) and GRK3 (G protein-coupled receptor kinase 3).
WBGene00015206	B0495.7	2398.74	N.A.	Predicted to enable metal ion binding activity and metalloexopeptidase activity. Predicted to be involved in proteolysis. Predicted to be located in endoplasmic reticulum membrane. Expressed in several structures, including AB and Psub1. Is an ortholog of human ERMP1 (endoplasmic reticulum metallopeptidase 1).
WBGene00000271	brf-1	2398.05	brf-1 encodes an ortholog of mammalian B-RELATED FACTOR (also known as BRF, TDS4, PCF4, or hTFIIIB90)\; BRF is thought to act as a molecular bridge between TATA-binding protein (TBP) associated factors that functions in TFIIIB (RNA polymerase III associated transcription factors).	Predicted to enable RNA polymerase III general transcription initiation factor activity and RNA polymerase III type 3 promoter sequence-specific DNA binding activity. Predicted to be involved in DNA-templated transcription initiation and transcription by RNA polymerase III. Predicted to be located in nucleus. Predicted to be part of transcription factor TFIIIB complex and transcription preinitiation complex. Human ortholog(s) of this gene implicated in cerebellofaciodental syndrome. Is an ortholog of human BRF1 (BRF1 general transcription factor IIIB subunit).
WBGene00013687	exoc-8	2396.99	N.A.	Involved in vesicle tethering involved in exocytosis. Predicted to be part of exocyst. Expressed in PVDL and PVDR. Is an ortholog of human EXOC8 (exocyst complex component 8).
WBGene00013093	cup-14	2395.85	N.A.	Predicted to enable zinc ion binding activity. Involved in lysosome organization. Predicted to be located in late endosome. Human ortholog(s) of this gene implicated in autosomal recessive osteopetrosis 6. Is an ortholog of human PLEKHM1 (pleckstrin homology and RUN domain containing M1).
WBGene00012600	Y38E10A.22	2394.04	N.A.	Predicted to enable adenyl-nucleotide exchange factor activity. Predicted to be located in endoplasmic reticulum.
WBGene00018161	F38A5.2	2393.62	N.A.	Enriched in several structures, including ABalpapppa\; ABarapappa\; germ line\; mechanosensory neurons\; and rectal epithelium based on Chronogram\; microarray\; RNA-seq\; and single-cell RNA-seq studies. Is affected by several genes including nuo-6\; mrg-1\; and jmjd-1.2 based on tiling array\; RNA-seq\; proteomic\; and microarray studies. Is affected by five chemicals including aldicarb\; paraquat\; and Chlorpyrifos based on microarray and RNA-seq studies. Is predicted to encode a protein with the following domains: TraB\/PrgY\/GumN family\; TraB\/PryY-like\; TraB\/PrgY\/gumN family\; and Phosphorylation site. Is an ortholog of human TRABD (TraB domain containing). Human TRABD enables mitochondrion-mitochondrion outer membrane tether activity.
WBGene00013803	snx-13	2393.53	N.A.	Predicted to enable phosphatidylinositol binding activity. Predicted to be located in early endosome. Is an ortholog of human SNX13 (sorting nexin 13).
WBGene00010096	rskd-1	2393.38	N.A.	Predicted to enable ATP binding activity\; phosphatidylinositol binding activity\; and protein kinase activity. Predicted to be involved in protein phosphorylation. Expressed in GABAergic neurons\; rectal muscle\; retrovesicular ganglion\; and somatic nervous system. Is an ortholog of human RPS6KC1 (ribosomal protein S6 kinase C1).
WBGene00017198	nhr-36	2392.96	N.A.	Predicted to enable RNA polymerase II cis-regulatory region sequence-specific DNA binding activity and nuclear receptor activity. Predicted to be involved in cell differentiation and regulation of transcription by RNA polymerase II. Predicted to be located in nucleus. Expressed in amphid neurons.
WBGene00044686	flp-28	2390.6	N.A.	Enriched in neurons and uterine-vulval cell based on RNA-seq\; single-cell RNA-seq\; and microarray studies. Is affected by several genes including nuo-6\; etr-1\; and pry-1 based on tiling array\; microarray\; and RNA-seq studies. Is affected by nine chemicals including rotenone\; Psoralens\; and allantoin based on RNA-seq and microarray studies.
WBGene00009924	cfp-1	2389.31	N.A.	Predicted to enable methylated histone binding activity. Involved in transdifferentiation. Predicted to be located in nucleus. Predicted to be part of Set1C\/COMPASS complex. Is an ortholog of human CXXC1 (CXXC finger protein 1).
WBGene00022175	tmem-132	2388.39	N.A.	Involved in dopaminergic neuron differentiation. Predicted to be located in membrane. Human ortholog(s) of this gene implicated in autosomal recessive nonsyndromic deafness 99. Is an ortholog of human TMEM132B (transmembrane protein 132B).
WBGene00021286	tald-1	2388.14	Y24D9A.8 is orthologous to the human gene Transaldolase 1 (TALDO1), a key enzyme in the pentose phosphate pathway, which provides ribose-5-phosphate for nucleic acid synthesis and NADPH for lipid biosynthesis.	Predicted to enable transaldolase activity. Predicted to be involved in pentose-phosphate shunt, non-oxidative branch. Predicted to be located in nucleus. Used to study carbohydrate metabolic disorder. Human ortholog(s) of this gene implicated in carbohydrate metabolic disorder. Is an ortholog of human TALDO1 (transaldolase 1).
WBGene00000201	arx-3	2387.99	arx-3 also called as p41Arc encodes a subunit of the actin related protein of the conserved Arp2\/3 complex, with 60\% amino acid similarity with the homologous genes from human (OMIM: 604223)\; arx-3 is an essential gene as disruption in the expression by RNAi results in embryonic arrest due to ventral enclosure during morphogenesis\; Arp2\/3 depletion results in partial shrinking of the Ea\/p apical surfaces and incomplete Ea\/p cell internalization\; WSP-1 activates Arp2\/3 complex in vitro\; WSP-1 and the Arp2\/3 complex associate and function cell autonomously at cell boundaries during ventral enclosure\; localization of WSP-1 is dependent on the Arp2\/3 complex\; expression of WSP-1 increases by the reduction of functional ARX-1. Arp2\/3 regulates some Apical Junction components in embryos and adults\; Arp2\/3 is required during intestinal morphogenesis for regulation of intestinal lumen width in embryos and apical F-actin accumulation during larval and adult growth.	Predicted to enable actin filament binding activity. Predicted to be involved in Arp2\/3 complex-mediated actin nucleation. Predicted to be located in actin cytoskeleton and cytoplasm. Predicted to be part of Arp2\/3 protein complex. Human ortholog(s) of this gene implicated in several diseases, including gastrointestinal system cancer (multiple)\; immunodeficiency 71\; and myelodysplastic syndrome. Is an ortholog of human ARPC1A (actin related protein 2\/3 complex subunit 1A) and ARPC1B (actin related protein 2\/3 complex subunit 1B).
WBGene00003567	ncx-2	2387.44	ncx-2 encodes, by alternative splicing, three full-length isoforms of a putative 3Na[+]\/1Ca[2+] exchanger, orthologous to human SLC8A1-3 and paralogous to NCX-1 and NCX-3\; NCX-2 is predicted to export free cytoplasmic Ca[2+] with low affinity but high capacity, being complemented by low-capacity\/high-affinity Ca[2+] ATPase pumps such as MCA-1\/-3\; NCX-3 has tandem Calx-alpha and Calx-beta domains predicted to carry out ion transport and regulation\; NCX-1 is required for normally rapid growth in mass RNAi assays.	Predicted to enable calcium:sodium antiporter activity. Predicted to be involved in calcium ion import across plasma membrane and sodium ion transmembrane transport. Predicted to be located in axon\; postsynapse\; and sarcolemma. Expressed in non-striated muscle and pharynx. Human ortholog(s) of this gene implicated in Alzheimer's disease and pulmonary hypertension. Is an ortholog of human SLC8A2 (solute carrier family 8 member A2).
WBGene00019305	snap-29	2387.18	snap-29 encodes one of the SNAP25-family of double SNARE-domain target-SNAREs orthologous to human synaptosomal-Associated protein (OMIM:604202)\; snap-29 is an essential gene important for development and cellular functions throughout the life cycle\; SNAP-29 is required for secretion of many transmembrane cargo proteins of oocyte cells\; loss of SNAP-29 leads to defects in ovulation and RNAi leads to defects in maturation of distal oocytes\; SNAP-29 is involved in membrane transport\; SNAP-29 regulates LIN-3\/EGF secretion in the oocyte which is essential for ovulation\; SNAP-29 is expressed in excretory canal, gland cells, hypodermis, vulva, coelomocyte, intestine, gonad sheath cells and some neurons.	Predicted to enable SNAP receptor activity and syntaxin binding activity. Involved in intracellular protein transmembrane transport\; ovulation\; and secretion. Located in apical plasma membrane and recycling endosome. Expressed in several structures, including coelomocyte\; excretory canal\; gland cell\; hermaphrodite somatic gonadal cell\; and vulva. Used to study chromosome 22q11.2 deletion syndrome, distal. Human ortholog(s) of this gene implicated in CEDNIK syndrome. Is an ortholog of human SNAP29 (synaptosome associated protein 29).
WBGene00003695	nhr-105	2387.09	nhr-105 encodes a nuclear receptor that is most highly conserved amongst nematode species\; nhr-105 mRNA levels are upregulated in response to progesterone treatment.	Predicted to enable DNA-binding transcription factor activity\; sequence-specific DNA binding activity\; and zinc ion binding activity. Predicted to be involved in regulation of DNA-templated transcription. Predicted to be located in nucleus.
WBGene00018064	cdc-73	2386.32	cdc-73 encodes the C. elegans ortholog of mammalian and Saccharomyces cerevisiae CDC73\/Parafibromin that is a member of the PAF1 (Polymerase-Associated Factor 1) complex\; by homology CDC-73 is predicted to function in the regulation of transcription.	Predicted to enable RNA polymerase II complex binding activity. Predicted to be involved in positive regulation of transcription elongation by RNA polymerase II. Predicted to be located in nucleus. Predicted to be part of Cdc73\/Paf1 complex. Human ortholog(s) of this gene implicated in carcinoma (multiple)\; colorectal cancer\; and hyperparathyroidism. Is an ortholog of human CDC73 (cell division cycle 73).
WBGene00003123	mag-1	2384.94	N.A.	Involved in feminization of hermaphroditic germ-line\; nuclear mRNA surveillance\; and positive regulation of reproductive process. Predicted to be located in nucleus. Predicted to be part of catalytic step 2 spliceosome and exon-exon junction complex. Is an ortholog of human MAGOH (mago homolog, exon junction complex subunit) and MAGOHB (mago homolog B, exon junction complex subunit).
WBGene00011834	dvc-1	2384.11	N.A.	Predicted to enable polyubiquitin modification-dependent protein binding activity. Involved in DNA damage response. Located in nucleus. Expressed widely. Human ortholog(s) of this gene implicated in Ruijs-Aalfs syndrome. Is an ortholog of human SPRTN (SprT-like N-terminal domain).
WBGene00015734	copd-1	2382.82	C13B9.3 encodes a delta subunit of the coatomer (COPI) complex\; in mass RNAi assays, C13B9.3 is required for fertility and general health.	Predicted to be involved in Golgi localization\; endoplasmic reticulum to Golgi vesicle-mediated transport\; and retrograde vesicle-mediated transport, Golgi to endoplasmic reticulum. Predicted to be located in COPI-coated vesicle membrane and Golgi membrane. Predicted to be part of COPI vesicle coat. Is an ortholog of human ARCN1 (archain 1).
WBGene00020738	T23F2.5	2380.57	N.A.	Predicted to be located in membrane.
WBGene00007784	ruvb-1	2376.29	ruvb-1 encodes a AAA+ ATPase orthologous to the RUVBL1 family of ATPases\; ruvb-1 functions as a component of the TOR signaling pathway that promotes localization of the box C\/D snoRNP complex to nucleoli, thus enabling robust protein synthesis\; ruvb-1 mutations strongly suppress pha-4 mutations, suggesting that pha-4 and the CeTOR pathway antagonize one another to regulate larval development and adult lifespan\; ruvb-1::gfp promoter fusions are expressed in most cells of the early embryo, but restricted to pharyngeal cells beginning at ~2-fold stage of embryogenesis.	Predicted to enable DNA helicase activity. Involved in several processes, including TOR signaling\; box C\/D snoRNP assembly\; and nematode larval development. Located in cytoplasm and nucleus. Expressed in gonad and pharyngeal cell. Is an ortholog of human RUVBL1 (RuvB like AAA ATPase 1).
WBGene00001579	gex-2	2375.26	The gex-2 gene encodes a homolog of p140\/Sra-1, a mammalian protein ligand of the small GTPase Rac1\; gex-2 is required for tissue morphogenesis and cell migrations.	Predicted to enable RNA 7-methylguanosine cap binding activity. Involved in several processes, including embryonic body morphogenesis\; positive regulation of clathrin-dependent endocytosis\; and positive regulation of egg-laying behavior. Located in cell junction. Part of SCAR complex. Human ortholog(s) of this gene implicated in several diseases, including Schaaf-Yang syndrome\; autism spectrum disorder\; and epilepsy (multiple). Is an ortholog of human CYFIP1 (cytoplasmic FMR1 interacting protein 1) and CYFIP2 (cytoplasmic FMR1 interacting protein 2).
WBGene00000508	cit-1.2	2374.4	cit-1.2 encodes one of two C. elegans cyclin T orthologs\; RNAi experiments indicate that CIT-1.2 functions redundantly with CIT-1.1 to broadly regulate embryonic transcription\; by homology, CIT-1.1 and CIT-1.2 are predicted to interact with the CDK-9 kinase to form the P-TEFb transcription elongation factor that in C. elegans is required for Ser2, but not Ser5, phosphorylation in the C-terminal domain (CTD) repeat of AMA-1\/PolII.	Enables cyclin-dependent protein serine\/threonine kinase activator activity. Involved in embryo development. Located in nucleus. Expressed in several structures, including head. Is an ortholog of human CCNT1 (cyclin T1).
WBGene00007195	thoc-7	2374.31	B0513.2 encodes the C. elegans ortholog of mammalian THOC7, a subunit of the THO complex involved in mRNP biogenesis as part of transcription elongation, mRNA maturation, and export.	Predicted to be involved in mRNA export from nucleus. Predicted to be located in nucleus. Predicted to be part of THO complex part of transcription export complex. Is an ortholog of human THOC7 (THO complex subunit 7).
WBGene00009262	F30A10.3	2374.16	N.A.	Predicted to enable inositol hexakisphosphate kinase activity. Predicted to be involved in inositol phosphate biosynthetic process and phosphatidylinositol phosphate biosynthetic process. Predicted to be located in cytoplasm and nucleus. Is an ortholog of human IP6K1 (inositol hexakisphosphate kinase 1)\; IP6K2 (inositol hexakisphosphate kinase 2)\; and IP6K3 (inositol hexakisphosphate kinase 3).
WBGene00016913	lam-2	2370.94	lam-2 encodes a laminin gamma subunit\; lam-2 activity is required for embryonic development and for regulation of muscle arm extension\; loss of lam-2 function via large-scale RNAi screens results in embryonic, larval, and adult lethality, sterility, body morphology defects, and abnormal locomotion.	Involved in positive regulation of locomotion. Predicted to be located in basement membrane. Human ortholog(s) of this gene implicated in junctional epidermolysis bullosa\; lung small cell carcinoma\; and lung squamous cell carcinoma. Is an ortholog of human LAMC1 (laminin subunit gamma 1).
WBGene00007892	C33B4.4	2370.14	N.A.	Enriched in several structures, including M2 neuron\; germ line\; nerve ring neurons\; oocyte\; and sensory neurons based on tiling array\; RNA-seq\; and single-cell RNA-seq studies. Is affected by several genes including mut-16\; qui-1\; and atfs-1 based on microarray and RNA-seq studies. Is affected by ten chemicals including rotenone\; Zidovudine\; and Sodium Chloride based on RNA-seq and microarray studies.
WBGene00016868	C52B9.8	2369.38	N.A.	Predicted to enable methyltransferase activity. Predicted to be involved in methylation and polyamine biosynthetic process. Predicted to be located in membrane.
WBGene00004917	snr-4	2369.11	N.A.	Predicted to be involved in spliceosomal snRNP assembly. Predicted to be located in cytosol and nucleus. Predicted to be part of pICln-Sm protein complex\; spliceosomal complex\; and spliceosomal snRNP complex. Expressed in gonad. Human ortholog(s) of this gene implicated in systemic lupus erythematosus. Is an ortholog of human SNRPD2 (small nuclear ribonucleoprotein D2 polypeptide).
WBGene00008781	rpoa-2	2367.09	N.A.	Predicted to enable DNA binding activity\; DNA-directed 5'-3' RNA polymerase activity\; and ribonucleoside binding activity. Predicted to contribute to RNA polymerase I activity. Predicted to be involved in DNA-templated transcription. Located in nucleolus. Expressed in several structures, including intestine. Human ortholog(s) of this gene implicated in Treacher Collins syndrome 4. Is an ortholog of human POLR1B (RNA polymerase I subunit B).
WBGene00007651	nra-3	2366.93	N.A.	Predicted to enable zinc ion binding activity. Predicted to be located in nucleus.
WBGene00001284	emb-30	2366.82	emb-30 encodes an anaphase-promoting complex\/cyclosome (APC\/C) component orthologous to mammalian APC-4 and Schizosaccharomyces pombe Lid1\; EMB-30 is required for the metaphase-to-anaphase transition during meiosis and mitosis, for establishing anterior-posterior polarity in the early embryo, and for proper localization of germline granules and the maternally provided PAR-2 and PAR-3 proteins.	Involved in several processes, including anterior\/posterior axis specification\; asymmetric cell division\; and metaphase\/anaphase transition of meiosis I. Predicted to be located in nuclear periphery. Predicted to be part of anaphase-promoting complex. Is an ortholog of human ANAPC4 (anaphase promoting complex subunit 4).
WBGene00009264	sacm-1L	2365.75	N.A.	Predicted to enable phosphatidylinositol-4-phosphate phosphatase activity. Predicted to be involved in phosphatidylinositol dephosphorylation. Predicted to be located in endoplasmic reticulum. Expressed in intestine\; pharyngeal neurons\; pharynx\; spermatheca\; and tail. Is an ortholog of human SACM1L (SAC1 like phosphatidylinositide phosphatase).
WBGene00006817	unc-85	2365.09	N.A.	Predicted to enable histone binding activity. Involved in egg-laying behavior and post-embryonic development. Located in nucleus. Expressed in several structures, including germ line\; neurons\; oocyte\; and spermatheca. Is an ortholog of human ASF1A (anti-silencing function 1A histone chaperone).
WBGene00010053	F54D5.9	2363.17	F54D5.9 encodes an F-box protein orthologous to to human FBXO47 (OMIM:609498, deleted in renal cell carcinoma) and paralogous to PROM-1, that suppresses excess embryonic cell division\; F54D5.9(RNAi) animals show hyperproliferating embryonic tissues, while having no obvious meiotic defects.	Enriched in several structures, including ABalppppaa\; ABaraapapp\; AVK\; amphid neurons\; and germ line based on RNA-seq and single-cell RNA-seq studies. Is affected by several genes including nuo-6\; qui-1\; and atfs-1 based on microarray\; tiling array\; and RNA-seq studies. Is affected by eleven chemicals including Alovudine\; stavudine\; and Zidovudine based on RNA-seq and microarray studies. Is predicted to encode a protein with the following domains: FBXO47, ARM repeats and F-box only protein 47. Is an ortholog of human FBXO47 (F-box protein 47).
WBGene00000879	cyn-3	2362.15	cyn-3 encodes an abundantly expressed cyclophilin A isoform with peptidyl-prolyl isomerase activity in vitro, which closely resembles the prototypical CypA and is thus likely to be a member of the cytosolic CsA-binding cyclophilin subfamily\; cyn-3 is exclusively expressed in the single anterior excretory cell, and is dispensable for viability and gross morphology in mass RNAi screens.	Enables peptidyl-prolyl cis-trans isomerase activity. Predicted to be involved in protein folding. Predicted to be located in cytoplasm. Expressed in excretory system. Human ortholog(s) of this gene implicated in several diseases, including Bell's palsy\; aggressive periodontitis\; and gastrointestinal system cancer (multiple). Is an ortholog of human PPIA (peptidylprolyl isomerase A)\; PPIAL4C (peptidylprolyl isomerase A like 4C)\; and PPIF (peptidylprolyl isomerase F).
WBGene00001102	dsh-2	2361.78	dsh-2 encodes one of three C. elegans Dishevelled (Dsh) homologs\; during embryonic development, dsh-2 functions in the Wnt signaling pathway that specifies endoderm and orients the division axis of the EMS blastomere\; dsh-2 is also required for many neuronal cell fate specifications and for asymmetric cell division in the early somatic gonad\; dsh-2 is additionally required for proper hypodermal morphogenesis during embryonic elongation\; DSH-2 is expressed in the embryo from the early stages of embryogenesis through the ~1.5-fold stage\; DSH-2 is also expressed in the somatic gonad precursors Z1 and Z4\; DSH-2 localizes to the cell cortex.	Predicted to enable frizzled binding activity. Involved in several processes, including Wnt signaling pathway, regulating spindle positioning\; embryonic morphogenesis\; and left\/right axis specification. Located in cell cortex. Expressed in several structures, including QL\; QR\; distal tip cell\; midbody\; and somatic gonad precursor. Human ortholog(s) of this gene implicated in DiGeorge syndrome\; Robinow syndrome (multiple)\; and lung cancer. Is an ortholog of human DVL1 (dishevelled segment polarity protein 1).
WBGene00018739	F53B1.8	2360.81	N.A.	Predicted to enable sodium-independent organic anion transmembrane transporter activity. Predicted to be involved in sodium-independent organic anion transport. Predicted to be located in basolateral plasma membrane. Is an ortholog of human SLCO4C1 (solute carrier organic anion transporter family member 4C1).
WBGene00006474	wdr-5.1	2360.13	wdr-5.1 encodes a WD40 repeat-containing protein that is the C. elegans ortholog of mammalian WDR5, a member of a conserved H3K4 trimethylation (H3K4me3) complex\; WDR-5.1 functions to regulate H3K4 methylation levels and to negatively regulate adult worm lifespan\; WDR-5.1 activity also antagonizes SynMuv transcriptional repressors\; WDR-5.1 is broadly expressed beginning at the 20-cell stage of embryogenesis with continuing expression seen, albeit more restricted, through adulthood\; WDR-5.1 localizes to the nucleus.	Enables RNA polymerase II-specific DNA-binding transcription factor binding activity. Involved in determination of adult lifespan\; programmed cell death\; and transdifferentiation. Located in cytoplasm and nucleus. Part of MLL3\/4 complex. Expressed in several structures, including P3.p hermaphrodite\; P4.p hermaphrodite\; hermaphrodite gonad\; neurons\; and somatic gonad precursor. Is an ortholog of human WDR5 (WD repeat domain 5).
WBGene00008547	F07A11.4	2359.17	N.A.	Predicted to enable cysteine-type deubiquitinase activity and zinc ion binding activity. Predicted to be involved in ERAD pathway and regulation of protein stability. Is an ortholog of human USP19 (ubiquitin specific peptidase 19).
WBGene00021868	atln-1	2359.03	N.A.	Predicted to enable GTP binding activity and GTPase activity. Involved in IRE1-mediated unfolded protein response. Predicted to be located in membrane. Human ortholog(s) of this gene implicated in hereditary sensory neuropathy type 1D\; hereditary sensory neuropathy type 1F\; and hereditary spastic paraplegia 3A. Is an ortholog of human ATL3 (atlastin GTPase 3).
WBGene00000871	cye-1	2358.31	cye-1 encodes the sole C. elegans E-type cyclin\; CYE-1 is required for progression through the mitotic cell cycle during embryonic, larval, and germline development\; cye-1 is also required for endoreduplication in intestinal cells\; CYE-1 is expressed ubiquitously in nuclei during embryonic development and postembryonically in proliferating blast cells, including germline stem cells\; in the germline, CYE-1 levels are negatively regulated in meiotic cells by a CUL-1, SKR-1\/2, PROM-1 SCF ubiquitin ligase.	Enables cyclin-dependent protein serine\/threonine kinase regulator activity. Involved in several processes, including developmental process involved in reproduction\; regulation of mitotic cell cycle\; and regulation of protein localization. Located in chromatin and nucleus. Part of cyclin E1-CDK2 complex. Expressed in several structures, including germ line\; gonad\; and male sex myoblast. Human ortholog(s) of this gene implicated in carcinoma (multiple)\; cervix uteri carcinoma in situ\; and urinary bladder cancer. Is an ortholog of human CCNE1 (cyclin E1) and CCNE2 (cyclin E2).
WBGene00001443	fli-1	2355.14	fli-1 encodes a protein with an N-terminal amphipathic leucine-rich region and gelsolin repeats that is orthologous to Drosophila and human Flightless I\; FLI-1 can interact with human Ha-Ras and human actin in vitro\; fli-1 mRNA levels are highest in embryos.	Predicted to enable actin filament binding activity and phosphatidylinositol-4,5-bisphosphate binding activity. Predicted to be involved in actin filament-based process and barbed-end actin filament capping. Located in nucleus. Expressed in body wall musculature\; germ line\; hermaphrodite gonad\; and non-striated muscle. Human ortholog(s) of this gene implicated in dilated cardiomyopathy. Is an ortholog of human FLII (FLII actin remodeling protein).
WBGene00012243	W04D2.4	2354.39	N.A.	Predicted to enable zinc ion binding activity.
WBGene00001372	exo-3	2353.04	exo-3 encodes an ortholog of human APEX\/REF1 and rat apurinic\/apyrimidinic endonuclease (AP endonuclease 1)\; EXO-3 is implicated in a DNA damage checkpoint pathway that affects embryonic and larval viability.	Enables DNA-(apurinic or apyrimidinic site) endonuclease activity and phosphoric diester hydrolase activity. Involved in base-excision repair\; embryo development\; and nematode larval development. Predicted to be located in nucleus. Expressed in hermaphrodite gonad and male gonad. Human ortholog(s) of this gene implicated in several diseases, including artery disease (multiple)\; female reproductive organ cancer (multiple)\; and prostate carcinoma in situ. Is an ortholog of human APEX1 (apurinic\/apyrimidinic endodeoxyribonuclease 1).
WBGene00006359	swp-1	2352.81	swp-1 encodes a protein containing two SWAP (Suppressor-of-White-APricot splicing regulator) domains that have been implicated in RNA binding\; orthologous to C. briggsae CBG09000.	Predicted to enable RNA binding activity. Predicted to be involved in mRNA 5'-splice site recognition. Is an ortholog of human SFSWAP (splicing factor SWAP).
WBGene00000200	arx-2	2351.79	arx-2 also called as Arp-2 encodes a subunit of the actin related protein of the conserved Arp2\/3 complex, with 60\% amino acid similarity with the homologous genes from human (OMIM: 604221)\; arx-2 is an essential gene as disruption in the expression by RNAi results in embryonic arrest due to ventral enclosure defects during morphogenesis\; Arp2\/3 depletion results in partial shrinking of the Ea\/p apical surfaces and incomplete Ea\/p cell internalization\; WSP-1 activates Arp2\/3 complex and their function in ventral enclosure is cell autonomous\; Arp2\/3 regulates some Apical Junction components in embryos and adults\; Arp2\/3 is required during intestinal morphogenesis for regulation of intestinal lumen width in embryos and apical F-actin accumulation during larval and adult growth. Mutations in arx-2 causes PDE axon guidance defects\; arx-2 mutants affect PQR growth cone morphology and filopodia formation.	Predicted to enable ATP binding activity and actin binding activity. Predicted to contribute to actin filament binding activity. Involved in Arp2\/3 complex-mediated actin nucleation\; embryonic morphogenesis\; and epithelial cell migration. Predicted to be located in cell cortex. Predicted to be part of Arp2\/3 protein complex. Expressed in Q cell\; anchor cell\; apoptotic cell\; seam cell\; and socket cell. Human ortholog(s) of this gene implicated in colorectal carcinoma and lung disease. Is an ortholog of human ACTR2 (actin related protein 2).
WBGene00016045	spas-1	2351.43	spas-1 is an ortholog of human SPAST (spastin)\; spas-1 is involved in microtubule depolymerization, microtubule severing, oogenesis, protein homooligomerization and vulval development\; spas-1 exhibits microtubule binding activity and microtubule-severing ATPase activity\; epidermal expression of SPAS-1 triggers mild effects on embryonic elongation, which are dramatically enhanced by let-502 weak loss of function\; spas-1 is expressed throughout the body including the gonad, intestine, and the vulva\; spas-1 is localized to the cytoskeleton and the perinuclear region of cytoplasm.	Enables several functions, including ATP binding activity\; ATP hydrolysis activity\; and microtubule severing ATPase activity. Involved in several processes, including microtubule cytoskeleton organization\; positive regulation of microtubule depolymerization\; and vulval development. Located in microtubule cytoskeleton\; perinuclear region of cytoplasm\; and protein-containing complex. Expressed in several structures, including intestine\; mechanosensory neurons\; somatic nervous system\; tail ganglion\; and vulva. Used to study hereditary spastic paraplegia. Human ortholog(s) of this gene implicated in hereditary spastic paraplegia 4. Is an ortholog of human SPAST (spastin).
WBGene00004140	ebax-1	2348.27	ebax-1 encodes a conserved BC-box-containing protein\; EBAX-1 functions as part of a protein quality control mechanism that ensures proper axon guidance\; specifically, EBAX-1 functions as a substrate-recognition subunit for misfolded SAX-3 in an Elongin BC-containing Cullin-RING ubiquitin ligase (CRL) complex that promotes degradation of misfolded SAX-3\/Robo receptor\; EBAX-1 function is particularly critical for thermotolerance of axon guidance\; in regulating protein quality control, EBAX-1 functions together and physically interacts with DAF-21, a C. elegans Hsp90 homolog\; EBAX-1 is expressed during embryonic and larval stages, and acts cell autonomously in neurons, particularly developing neurons, where it localizes to the cytosol.	Enables Hsp90 protein binding activity\; misfolded protein binding activity\; and signaling receptor binding activity. Involved in positive regulation of miRNA catabolic process\; regulation of locomotion\; and regulation of reproductive process. Located in axon\; cytosol\; and neuronal cell body. Part of Cul2-RING ubiquitin ligase complex. Expressed in excretory cell\; nervous system\; and vulval muscle. Is an ortholog of human ZSWIM8 (zinc finger SWIM-type containing 8).
WBGene00007260	olrn-1	2345.6	olrn-1 encodes, by alternative splicing, two isoforms of a transmembrane protein required for differentiation of the AWC[ON] neuron, expression of str-2 in AWC[ON], adaptation to benzaldehyde, chemotaxis to butanone, and enhancement of chemotaxis to butanone by the presence of food\; OLRN-1 is orthologous to Drosophila melanogaster RAW and Schistosoma japonicum SJCHGC05616\; while OLRN-1 has orthologs in nematodes, trematodes, and arthropods, its has no obvious chordate homologs\; OLRN-6 is expressed in many pharyngeal neurons and some head neurons, but is required solely in the AWC[ON] neuron for butanone enhancement\; OLRN-6's function in butanone enhancement is both serotonin- and dopamine-independent, and appears to also act in chemotactic enhancement of 2,3-pentanedione and isoamyl alcohol\; by orthology with RAW, OLRN-6 is predicted to inhibit JNK-1 signalling, which may in turn allow the asymmetrical AWC[ON] fate to emerge.	Involved in olfactory learning. Predicted to be located in plasma membrane. Expressed in head neurons\; pharyngeal cell\; and rectal gland cell.
WBGene00005010	spr-5	2343.32	spr-5 encodes H3K4me2 demethylase containing amine oxidase domain that functions to mediate chromatin remodeling and transcriptional regulation orthologous to human histone demethylase LSD1 (lysine-specific demethylase 1 (OMIM: 609132))\; loss of spr-5 activity suppresses Egl phenotype of mutations in sel-12\/presenilin and derepresses expression of hop-1, which encodes the second C. elegans presenilin\; in spr-5 mutants lack of demethylase activity results in germline mortality due to epigenetic defect and is associated with defects in oogenesis and spermatogenesis as well late larval growth delay\; sterility in spr-5 mutants is due to retention of H3K4me2 in the PGCs\; spr-5 mutants exhibit transgene desilencing in the germline, suggesting that all spermatogenesis-expressed genes are coordinately misregulated\; in spr-5 there is heritable accumulation of spermatogenesis-enriched expression due to heritable accumulation of H3K4me2\; outcrossing at severely sterile generations rescues the sterility defect of spr-5\; SPR-5 interacts with SPR-1, the C. elegans ortholog of CoREST\;spr-5 is expressed in all stages, but it is enriched in the adult and highly expressed in the gonad.	Enables FAD-dependent H3K4me\/H3K4me3 demethylase activity. Involved in epigenetic regulation of gene expression. Located in cytoplasm and nucleus. Expressed in germ line. Human ortholog(s) of this gene implicated in several diseases, including alopecia areata\; diabetic retinopathy\; and hepatocellular carcinoma. Is an ortholog of human KDM1A (lysine demethylase 1A).
WBGene00003923	pas-2	2341.88	pas-2 encodes a proteasome subunit with highest similarity to vertebrate proteasome alpha 2 subunits.	Enables identical protein binding activity. Predicted to be involved in proteasome-mediated ubiquitin-dependent protein catabolic process. Predicted to be located in cytoplasm and nucleus. Predicted to be part of proteasome core complex, alpha-subunit complex. Is an ortholog of human PSMA2 (proteasome 20S subunit alpha 2).
WBGene00009367	F33H2.3	2341.85	N.A.	Predicted to enable histone binding activity. Predicted to be located in nucleus. Is an ortholog of human ANP32A (acidic nuclear phosphoprotein 32 family member A)\; ANP32B (acidic nuclear phosphoprotein 32 family member B)\; and ANP32CP (acidic nuclear phosphoprotein 32 family member C, pseudogene).
WBGene00001694	grd-5	2341.69	grd-5 encodes a hedgehog-like protein, with an N-terminal signalsequence and a C-terminal Ground domain\; GRD-5 is expressed in adultanterior and posterior seam cells, overlapping GRD-3 expression\; theGround domain is predicted to form a cysteine-crosslinked proteininvolved in intercellular signalling, and it has subtle similarity tothe N-terminal Hedge domain of HEDGEHOG proteins\; GRD-5 is weaklyrequired for normal molting\; GRD-5 is also required for normal adultalae formation, growth to full size, and locomotion\; all of theserequirements may reflect common defects in cholesterol-dependenthedgehog-like signalling or in vesicle trafficking.	Predicted to enable signaling receptor binding activity. Involved in embryo development. Predicted to be located in extracellular region. Expressed in anterior arcade cell\; pharyngeal neurons\; rectal epithelium\; and vulval cell.
WBGene00015125	hadb-1	2340.8	B0303.3 is orthologous to the human gene 3-KETOACYL-COA THIOLASE BETA-SUBUNIT OF TRIFUNCTIONAL PROTEIN (HADHB\; OMIM:143450), which when mutated leads to disease.	Predicted to enable acetyl-CoA C-acetyltransferase activity. Predicted to be involved in fatty acid beta-oxidation. Located in mitochondrion. Expressed in tail. Human ortholog(s) of this gene implicated in Alzheimer's disease\; mitochondrial metabolism disease\; and mitochondrial trifunctional protein deficiency 2. Is an ortholog of human HADHB (hydroxyacyl-CoA dehydrogenase trifunctional multienzyme complex subunit beta).
WBGene00004746	sdc-2	2340.69	The sdc-2 gene encodes a protein that represses transcription of X chromosomes to achieve dosage compensation, and that also represses the male sex-determination gene her-1 to elicit hermaphrodite differentiation.	Involved in dosage compensation by hypoactivation of X chromosome and negative regulation of transcription by RNA polymerase II. Located in X chromosome and nuclear chromosome.
WBGene00011917	T22C1.6	2339.78	N.A.	Predicted to enable syntaxin binding activity. Located in endoplasmic reticulum. Expressed in head and tail. Is an ortholog of human TXLNA (taxilin alpha)\; TXLNB (taxilin beta)\; and TXLNG (taxilin gamma).
WBGene00007223	znf-706	2339.36	The C01F6.9 gene resides in an operon that also contains the genes icl-1 and lpl-1.	Predicted to be located in cytoplasm and nucleus. Is an ortholog of human ZNF706 (zinc finger protein 706).
WBGene00000276	byn-1	2339.28	byn-1 encodes a homolog of mammalian BYSTIN-LIKE (BYSL\; OMIM:603871).	Predicted to enable snoRNA binding activity. Predicted to be involved in rRNA processing. Predicted to be located in cytoplasm and nucleolus. Predicted to be part of preribosome, small subunit precursor. Is an ortholog of human BYSL (bystin like).
WBGene00002100	ins-17	2337.35	ins-17 encodes an insulin-like peptide.	Involved in dauer larval development. Predicted to be located in extracellular region. Expressed in several structures, including egg-laying apparatus\; gonad\; head muscle\; neurons\; and somatic nervous system.
WBGene00006605	tra-2	2336.92	tra-2 encodes a transmembrane receptor that functions in the sex determination pathway to specify female fates in hermaphroditic XX animals\; tra-2 encodes two proteins: TRA-2A, the major protein expressed at all developmental stages, and TRA-2B, a form specific to the hermaphrodite germ line\; in hermaphrodites, direct interaction between the TRA-2A intracellular domain inhibits FEM-3 masculinizing activity, whereas in males, TRA-2A is negatively regulated by HER-1, allowing the FEM proteins to specify male development\; TRA-2A localizes to the plasma membrane where its activity is positively regulated, in part, by proteolytic cleavage by the TRA-3 calpain-like protease.	Enables transmembrane signaling receptor activity. Involved in developmental process involved in reproduction and oocyte fate determination. Located in nucleus\; perinuclear region of cytoplasm\; and plasma membrane. Expressed in germ line.
WBGene00004829	sli-1	2336.91	sli-1 encodes the C. elegans ortholog of the Cbl family of ubiquitin ligases\; sli-1 was originally identified as a suppressor of a hypomorphic mutation in LET-23\/EGFR and thus, is predicted to function as a negative regulator of LET-23-mediated signaling\; genetic analyses place sli-1 upstream of let-60\/Ras\; a chimeric protein substituting human SH2 and RING finger domains for those of SLI-1 is partially functional for regulating vulval differentiation in vivo\; sli-1(RNAi) in the background of a let-756\/FGF mutant results in slow growing animals.	Predicted to enable receptor tyrosine kinase binding activity and ubiquitin protein ligase activity. Involved in negative regulation of vulval development. Predicted to be located in membrane raft and plasma membrane. Expressed in several structures, including anal depressor muscle\; body wall musculature\; distal tip cell\; head\; and intestine. Human ortholog(s) of this gene implicated in several diseases, including gastrointestinal system cancer (multiple)\; hematologic cancer (multiple)\; and lung squamous cell carcinoma. Is an ortholog of human CBL (Cbl proto-oncogene)\; CBLB (Cbl proto-oncogene B)\; and CBLC (Cbl proto-oncogene C).
WBGene00012879	fbxa-215	2336.7	This gene encodes a protein containing an F-box, a motif predicted to mediate protein-protein interactions either with homologs of yeast Skp-1p or with other proteins\; this gene's encoded protein also contains an FTH\/DUF38 motif, which may also mediate protein-protein interaction.	Enriched in several structures, including carbon dioxide sensory neurons\; germ line\; germline precursor cell\; head mesodermal cell\; and pharyngeal muscle cell based on tiling array\; RNA-seq\; and single-cell RNA-seq studies. Is affected by several genes including puf-8\; atfs-1\; and etr-1 based on microarray\; RNA-seq\; and tiling array studies. Is affected by ten chemicals including manganese chloride\; D-glucose\; and Zidovudine based on RNA-seq and microarray studies. Is predicted to encode a protein with the following domains: F-box A protein FB224\; F-box domain\; FTH domain\; Mos1 transposase, HTH domain\; HTH domain in Mos1 transposase\; and Domain of unknown function DUF38\/FTH, Caenorhabditis species.
WBGene00004008	pgp-14	2336.42	pgp-14 encodes a member of the ABC transporter family with high similarity to the vertebrate MDR (multidrug resistance) family\; PGP-14 is predicted to function as a transmembrane protein that couples energy to transport of various molecules across membranes, but as loss of pgp-14 activity via large-scale RNAi screens does not result in any obvious defects, the precise role of pgp-14 in C. elegans development and\/or behavior is not yet known\; pgp-14 promoter-gfp fusion proteins are expressed in larvae and adults in the anterior pharynx.	Predicted to enable ATPase-coupled transmembrane transporter activity. Involved in response to nematicide. Predicted to be located in membrane. Human ortholog(s) of this gene implicated in several diseases, including carcinoma (multiple)\; hematologic cancer (multiple)\; and inflammatory bowel disease (multiple). Is an ortholog of human ABCB1 (ATP binding cassette subfamily B member 1)\; ABCB4 (ATP binding cassette subfamily B member 4)\; and ABCB5 (ATP binding cassette subfamily B member 5).
WBGene00002147	ire-1	2334.99	ire-1 encodes a transmembrane serine\/threonine protein kinase and site-specific endoribonuclease orthologous to Saccharomyces cerevisiae inositol-requiring 1 protein kinase (Ire1) and human endoplasmic reticulum-to-nucleus signaling 1 (ERN1, OMIM:604033)\; IRE-1 is required for the unfolded protein response (UPR) that counteracts cellular stress induced by accumulation of unfolded proteins in the endoplasmic reticulum (ER)\; in response to ER stress, IRE-1 cleaves xbp-1 mRNA to produce transcriptionally active XBP-1 that positively regulates UPR gene expression in order to maintain ER homeostasis.	Enables RNA endonuclease activity. Involved in nematode larval development\; positive regulation of transcription by RNA polymerase II\; and response to stress. Acts upstream of with a positive effect on IRE1-mediated unfolded protein response\; intrinsic apoptotic signaling pathway by p53 class mediator\; and negative regulation of multicellular organismal process. Acts upstream of with a negative effect on determination of adult lifespan. Located in neuronal cell body. Expressed widely. Human ortholog(s) of this gene implicated in hepatocellular carcinoma and oropharynx cancer. Is an ortholog of human ERN2 (endoplasmic reticulum to nucleus signaling 2).
WBGene00006585	tni-3	2334.33	tni-3 encodes one of the four elegans troponin I genes\; tni-3 is required for coordinated movement, normal body and muscle morphology and for the proper contractions of the vulva and anus\; CeTNI-3 interacts with both the body wall and pharynx troponin C\; tni-3 is strongly expressed in body wall, head and vulval muscles.	Enables troponin C binding activity. Involved in egg-laying behavior\; muscle contraction\; and post-embryonic body morphogenesis. Located in sarcomere. Expressed in body wall musculature\; non-striated muscle\; rectal muscle\; and in male. Is an ortholog of human TNNI1 (troponin I1, slow skeletal type).
WBGene00022302	nssp-37	2331.54	N.A.	Predicted to be involved in neuropeptide signaling pathway.
WBGene00015539	C06E7.2	2331.31	N.A.	Enriched in several structures, including anterior arcade cell\; cephalic sheath cell\; dorso-rectal ganglion\; neurons\; and ventral nerve cord based on microarray\; tiling array\; RNA-seq\; and single-cell RNA-seq studies. Is affected by several genes including cyc-1\; cua-1\; and etr-1 based on microarray and RNA-seq studies. Is affected by twelve chemicals including Psoralens\; allantoin\; and Sirolimus based on RNA-seq and microarray studies. Is predicted to encode a protein with the following domain: Phosphorylation site.
WBGene00017261	acl-6	2330.55	acl-6 encodes a mitochondrial glycerol-3-phosphate acyltransferase\; acl-6 is predicted to play a role in triacylglycerol biosynthesis, and acl-6 expression is upregulated in animals during dauer larval development in response to direct exposure to daumone.	Predicted to enable glycerol-3-phosphate O-acyltransferase activity. Predicted to be involved in glycerophospholipid metabolic process and triglyceride biosynthetic process. Located in mitochondrion. Expressed in muscle cell. Is an ortholog of human GPAM (glycerol-3-phosphate acyltransferase, mitochondrial).
WBGene00003504	mut-7	2330.53	mut-7 encodes a homolog of RnaseD that represses transposition of Tc1, Tc3, Tc4, and Tc5, perhaps by degrading transposon-specific messages\; also affects sperm development, sensitivity to RNAi of mainly germline expressed genes, silencing of some germline transgenes, X chromosome loss, and is required for cosuppression (functional silencing of chromosomal loci induced by transgenes) and for silencing induced by antisense RNA oligomers\; cellular fractionation experiments indicate that MUT-7 is expressed in adult worms, and resides in a complex in both the cytosol and nucleus\; in the cytosolic complex, MUT-7 interacts with RDE-2, a novel protein also required for RNA interference.	Predicted to enable 3'-5'-exoribonuclease activity involved in mature miRNA 3'-end processing. Involved in olfactory learning and regulatory ncRNA-mediated post-transcriptional gene silencing. Located in cytosol\; mutator focus\; and nucleus. Expressed in AWCL\; AWCR\; and somatic cell. Is an ortholog of human EXD3 (exonuclease 3'-5' domain containing 3).
WBGene00002173	itr-1	2330.27	itr-1 encodes a putative inositol (1,4,5) trisphosphate receptor that affects the defecation cycle and pharyngeal pumping, and also affects ovulation in a pathway downstream of LET-23\; interacts with UNC-54 in vivo, and is expressed in the adult intestine, pharynx, excretory cell, germ line, and spermatheca, with limited neuronal expression.	Enables myosin binding activity. Involved in several processes, including determination of adult lifespan\; mating behavior\; and system process. Located in endoplasmic reticulum and membrane. Expressed in several structures, including egg-laying apparatus\; ganglia\; gonad\; non-striated muscle\; and tail hypodermis. Human ortholog(s) of this gene implicated in several diseases, including Alzheimer's disease\; Gillespie syndrome\; autosomal dominant cerebellar ataxia (multiple)\; and diabetes mellitus (multiple). Is an ortholog of human ITPR1 (inositol 1,4,5-trisphosphate receptor type 1)\; ITPR2 (inositol 1,4,5-trisphosphate receptor type 2)\; and ITPR3 (inositol 1,4,5-trisphosphate receptor type 3).
WBGene00007167	rbg-3	2330.2	rbg-3 encodes a predicted TBC domain-containing RabGTPase-activating protein (RabGAP) similar to the Ypt\/Rab specific GTPase-activating protein gyp6\; YPT\/Rab GTPases and GAPs regulate eukaryotic vesicular transport\; RBG-3 functions as a GTPase for both human and elegans RAB-7\; rbg-3 interacts with tub-1\/Tubby in yeast two-hybrid screens and regulates fat storage along with tub-1, but not life span, suggesting that rbg-3 could function in a endocytic pathway as a target of tub-1 for regulation of fat storage\; rbg-3 is expressed in the amphid and phasmid neurons in the head and localizes to the cytoplasm, this is similar to the expression pattern of tub-1.	Enables GTPase activator activity. Predicted to be involved in retrograde transport, endosome to Golgi. Located in cytoplasm. Expressed in amphid neurons and phasmid neurons. Used to study obesity. Is an ortholog of human TBC1D5 (TBC1 domain family member 5).
WBGene00021689	znf-236	2328.33	N.A.	Predicted to enable zinc ion binding activity. Predicted to be involved in regulation of transcription by RNA polymerase II. Predicted to be located in nucleus. Is an ortholog of several human genes including ZNF208 (zinc finger protein 208)\; ZNF845 (zinc finger protein 845)\; and ZNF91 (zinc finger protein 91).
WBGene00012835	ani-3	2327.06	ani-3 encodes one of three C. elegans anillins.	Predicted to be involved in actomyosin contractile ring assembly\; mitotic cytokinesis\; and septin ring organization. Predicted to be located in actomyosin contractile ring. Human ortholog(s) of this gene implicated in focal segmental glomerulosclerosis 8. Is an ortholog of human ANLN (anillin, actin binding protein).
WBGene00009878	F49C12.9	2326.4	N.A.	Predicted to enable polyubiquitin modification-dependent protein binding activity. Predicted to be involved in ubiquitin-dependent protein catabolic process. Predicted to be located in cytosol.
WBGene00022452	Y110A2AR.1	2325.23	N.A.	Predicted to be located in membrane.
WBGene00007041	tag-180	2324.57	tag-180 encodes an alpha2\/delta subunit of a voltage-gated calcium channel\; a tag-180::gfp promoter fusion is expressed in the gut and in a small number of head and tail neurons.	Predicted to enable voltage-gated calcium channel activity. Predicted to be involved in calcium ion transmembrane transport. Predicted to be located in membrane. Predicted to be part of voltage-gated calcium channel complex. Expressed in head neurons\; intestine\; and tail neurons. Used to study nicotine dependence. Human ortholog(s) of this gene implicated in developmental and epileptic encephalopathy 110. Is an ortholog of human CACNA2D1 (calcium voltage-gated channel auxiliary subunit alpha2delta 1) and CACNA2D2 (calcium voltage-gated channel auxiliary subunit alpha2delta 2).
WBGene00017717	F22F4.4	2323.87	N.A.	Enriched in several structures, including GLR\; head mesodermal cell\; neurons\; rectal epithelial cell\; and rectal gland cell based on tiling array\; RNA-seq\; and single-cell RNA-seq studies. Is affected by several genes including nuo-6\; etr-1\; and hsf-1 based on microarray and RNA-seq studies. Is affected by fourteen chemicals including rotenone\; D-glucose\; and Zidovudine based on RNA-seq and microarray studies.
WBGene00006816	unc-84	2323.49	unc-84 encodes an inner nuclear membrane protein that contains a SUN domain with homology to S. pombe Sad1 and is paralogous to sun-1\; SUN proteins include Drosophila Klaroid and CG6589, and mammalian SUN1, SUN2, SUN3 and Spag4\; SUN-domain proteins bind lamins and the KASH domain proteins of the outer nuclear membrane\; UNC-84 affects nuclear migration and anchoring of various cell types together with UNC-83 and ANC-1, thereby affecting coordinated locomotion, vulval formation, and egg laying\; UNC-84 is actively transported from the peripheral endoplasmic reticulum to the nuclear envelope, this process being dependent on two nuclear localization signals, an inner nuclear membrane sorting motif and the SUN-nuclear envelope localization signal\; UNC-83 localization at the nuclear envelope requires lamin\/lmn-1.	Enables lamin binding activity. Involved in several processes, including egg-laying behavior\; nuclear migration along microtubule\; and vulval development. Located in nuclear inner membrane. Part of meiotic nuclear membrane microtubule tethering complex. Expressed in several structures, including oocyte. Human ortholog(s) of this gene implicated in spermatogenic failure 16. Is an ortholog of human SUN2 (Sad1 and UNC84 domain containing 2) and SUN3 (Sad1 and UNC84 domain containing 3).
WBGene00002855	let-721	2322	The let-721 gene encodes an ortholog of the human gene SIMILAR TO ELECTRON-TRANSFERRING-FLAVOPROTEIN DEHYDROGENASE (ETFDH), which when mutated leads to glutaricaciduria type IIC (OMIM:231675).	Predicted to enable electron-transferring-flavoprotein dehydrogenase activity. Predicted to be involved in electron transport chain. Located in mitochondrion. Expressed in gonad\; hypodermis\; spermatheca\; tail\; and vas deferens. Human ortholog(s) of this gene implicated in multiple acyl-CoA dehydrogenase deficiency. Is an ortholog of human ETFDH (electron transfer flavoprotein dehydrogenase).
WBGene00016118	ndub-5	2318.02	C25H3.9 encodes the C. elegans ortholog of the NDUFB5\/SGDH subunit of the mitochondrial NADH dehydrogenase (ubiquinone) complex (complex I).	Predicted to be located in mitochondrial inner membrane. Predicted to be part of respiratory chain complex I. Expressed in hypodermis\; intestine\; and pharynx. Is an ortholog of human NDUFB5 (NADH:ubiquinone oxidoreductase subunit B5).
WBGene00018156	ncbp-1	2317.87	ncbp-1 encodes a putative nuclear cap-binding complex subunit ('CBP80') orthologous to budding yeast STO1 and human NCBP1 (OMIM:600469)\; in RNAi assays, ncbp-1 is required for embryonic and vulval development, normal locomotion, and general viability\; by orthology to NCBP1, NCBP-1 is expected to participate in nonsense-mediated mRNA decay via a pioneerround of translation\; ncbp-1(RNAi) induces expression of a gpdh-1::GFP transgene, perhaps because NCBP-1 prevents protein misfolding.	Predicted to enable RNA cap binding activity and mRNA binding activity. Involved in primary miRNA processing. Predicted to be located in nucleus. Predicted to be part of nuclear cap binding activity complex. Is an ortholog of human NCBP1 (nuclear cap binding protein subunit 1).
WBGene00045171	K09E9.5	2316.8	N.A.	Enriched in sensory neurons and somatic gonad precursor based on RNA-seq studies. Is affected by several genes including cua-1\; prg-1\; and hpl-2 based on tiling array and RNA-seq studies. Is affected by multi-walled carbon nanotube based on RNA-seq studies.
WBGene00011110	prdx-3	2315.36	prdx-3 encodes one of two C. elegans typical 2-Cys peroxiredoxins,peroxidase enzymes that reduce hydrogen peroxide and contributeto the oxidative-stress response of multicellular organisms.	Predicted to enable thioredoxin peroxidase activity. Predicted to be involved in cell redox homeostasis\; hydrogen peroxide catabolic process\; and response to oxidative stress. Predicted to be located in cytosol and mitochondrion. Human ortholog(s) of this gene implicated in autosomal recessive spinocerebellar ataxia 32. Is an ortholog of human PRDX3 (peroxiredoxin 3).
WBGene00004510	rrf-3	2314.9	rrf-3 encodes an RNA-directed RNA polymerase (RdRP) homolog that inhibits somatic RNAi, and thus promotes activity of repeated genes (e.g., multicopy transgenic arrays)\; the effect of RRF-3 on RNAi is opposite to that of RRF-1 (which stimulates somatic RNAi), which might arise from competition by RRF-3 with RRF-1 or EGO-1 in RNAi formation\; rrf-3 mutants are hypersensitive to somatic RNAi, and conversely suppress the activity of an integrated rol6 (su1006) transgene.	Predicted to enable RNA-dependent RNA polymerase activity. Involved in regulatory ncRNA-mediated heterochromatin formation and spermatogenesis. Predicted to be part of nuclear RNA-directed RNA polymerase complex. Expressed in head and tail.
WBGene00021460	zwl-1	2313.97	N.A.	Involved in positive regulation of mitotic spindle pole body separation\; positive regulation of protein localization to kinetochore\; and protein localization to kinetochore involved in kinetochore assembly. Located in kinetochore. Part of RZZ complex. Is an ortholog of human ZWILCH (zwilch kinetochore protein).
WBGene00022817	upp-1	2313.67	upp-1 encodes the C. elegans uridine phosphorylase ortholog\; loss of upp-1 activity results in resistance to the anticancer pyrimidine analog 5-fluorouracil (5-FU)\; in vitro, UPP-1 exhibits both uridine and thymidine phosphorylase activity.	Enables thymidine phosphorylase activity and uridine phosphorylase activity. Involved in thymidine metabolic process\; uracil catabolic process\; and uridine catabolic process. Predicted to be located in cytosol. Expressed in gonad\; hypodermis\; pharynx\; and spermatheca. Is an ortholog of human UPP1 (uridine phosphorylase 1) and UPP2 (uridine phosphorylase 2).
WBGene00015658	tsg-101	2313.67	tsg-101 encodes the C. elegans ortholog of S. cerevisiae vacuolar protein sorting protein Vps23p and human TUMOR SUSCEPTIBILITY GENE 101 (TSG101\; OMIM:601387), mutations in which are associated with several types of cancer and with varying responses to HIV infection\; TSG-101 is an essential component of the C. elegans ESCRT-1 (Endosomal Sorting Complex Required for Transport, other members include VPS-28, VPS-37, and MVB-12) that is required for cell surface receptor degradation via the multivesicular body sorting pathway and hence, downregulation of receptor activity.	Predicted to enable ubiquitin binding activity. Involved in endosome to lysosome transport via multivesicular body sorting pathway and receptor catabolic process. Located in endosome membrane. Part of ESCRT I complex. Expressed in head and tail. Human ortholog(s) of this gene implicated in breast carcinoma and reproductive organ cancer (multiple). Is an ortholog of human TSG101 (tumor susceptibility 101).
WBGene00021784	cogc-4	2313.02	cogc-4 encodes an ortholog of mammalian COG-4, a subunit of lobe A ofthe conserved oligomeric Golgi complex (COGC)\; COGC-4 is required fornormal gonadal distal tip cell migration, a process that also requiresseven other orthologs of COGC subunits\; like other lobe A subunits inboth C. elegans and S. cerevisiae, COGC-4 is strongly required fornormal function, while lobe B subunits are only partially required ineither worms or yeast.	Involved in gonad morphogenesis and regulation of cell migration. Predicted to be located in Golgi membrane. Predicted to be part of Golgi transport complex. Used to study Saul-Wilson syndrome. Human ortholog(s) of this gene implicated in Saul-Wilson syndrome and congenital disorder of glycosylation type IIj. Is an ortholog of human COG4 (component of oligomeric golgi complex 4).
WBGene00015126	B0303.4	2312.51	N.A.	Predicted to be involved in ERAD pathway. Is an ortholog of human TMUB1 (transmembrane and ubiquitin like domain containing 1) and TMUB2 (transmembrane and ubiquitin like domain containing 2).
WBGene00019504	K07H8.2	2311.86	K07H8.2 encodes, by alternative splicing, three isoforms of an ortholog of human SLC41A1 (OMIM:610801) and bacterial MgtE\; like its orthologs, K07H8.2 is predicted to transport Mg(2+) into cells\; K07H8.2 is paralogous to ZK185.2 and ZK1053.6\; K07H8.2 is expressed in intestine, but has no obvious function in mass RNAi assays.	Predicted to enable monoatomic cation transmembrane transporter activity. Predicted to be involved in monoatomic cation transmembrane transport. Predicted to be located in plasma membrane. Human ortholog(s) of this gene implicated in nephronophthisis. Is an ortholog of human SLC41A1 (solute carrier family 41 member 1) and SLC41A2 (solute carrier family 41 member 2).
WBGene00003083	lst-1	2311.16	lst-1 encodes a novel protein with no known homologs outside of nematodes\; the lst-1 locus encodes two isoforms, both containing a putative Nanos-like Zinc finger domain at the C-terminus of the protein\; lst-1 mRNA is expressed in head neurons (AWB, ADF, ASG, various interlabial sensory), socket cells, sheath cells in the nose tip, pharyngeal muscle, intestine, distal tip cell, and gonad\; lst-1 is a Notch signaling target both in the soma and the germline\; in the gonad, lst-1 is required for germline stem cell maintenance, albeit redundantly with sygl-1\; lst-1 mRNA and protein are expressed in the distal-most germ cells, proximal loop region, and oocytes\; in the distal-most germ cells, LST-1 protein localizes to cytoplasm and peri-nuclear granules\; moreover, ectopic LST-1 expression within the gonad drives the formation of a germline tumor and this tumor formation requires fbf-1 fbf-2, demonstrating that lst-1 acts either upstream or parallel to fbf-1 fbf-2 to promote germline stem cell self-renewal\; in the vulva, loss of lst-1 results in upregulation of a egl-17 transcriptional reporter in P5.p and P7.p vulval precursor cell daughters, indicating that lst-1 negatively regulate EGFR signaling in the presumptive 2 VPC either directly or indirectly.	Enables G-protein alpha-subunit binding activity. Involved in regulation of gene expression. Expressed in several structures, including accessory cell\; amphid neurons\; germ line\; gonad\; and oocyte.
WBGene00001875	his-1	2311	his-1 encodes an H4 histone\; his-1 is contained within the histone gene cluster HIS1\; transcript analysis suggests that it encodes the major class of H4 transcripts.	Predicted to enable DNA binding activity. Involved in defense response to Gram-negative bacterium\; innate immune response\; and positive regulation of transcription by RNA polymerase II. Predicted to be located in chromosome and nucleus. Predicted to be part of nucleosome. Is an ortholog of several human genes including H4C1 (H4 clustered histone 1)\; H4C4 (H4 clustered histone 4)\; and H4C9 (H4 clustered histone 9).
WBGene00007413	pro-2	2310.96	pro-2 encodes the C. elegans ortholog of Saccharomyces cerevisiae Noc2p, which is required for intranuclear ribosome maturation and transport\; in C. elegans, pro-2 activity is essential for larval growth, somatic gonad development, regulation of germline development and proliferation, and hence, fertility\; by virtue of its similarity to Noc2p, PRO-2 is predicted to be a component of two heterodimeric intranuclear complexes that associate with, and aid in maturation of, different preribosomal particles.	Predicted to enable histone binding activity and transcription corepressor activity. Predicted to be involved in negative regulation of transcription by RNA polymerase II and ribosomal large subunit biogenesis. Predicted to be located in nucleolus and nucleoplasm. Predicted to be part of Noc1p-Noc2p complex and Noc2p-Noc3p complex. Is an ortholog of human NOC2L (NOC2 like nucleolar associated transcriptional repressor).
WBGene00010842	ymel-1	2310.54	ymel-1 encodes an ortholog of human YME1L1 (OMIM:607472) and budding yeast Yme1p\; YMEL-1 can suppress the formation of alpha-synuclein inclusions in older adults\; on the basis of orthology, YMEL-1 is predicted to be an AAA protease of the mitochondrial inner membrane\; however, YMEL-1 has no obvious function in mass RNAi assays.	Predicted to enable metalloendopeptidase activity. Predicted to be involved in mitochondrial protein processing. Predicted to be located in mitochondrial inner membrane. Predicted to be part of m-AAA complex. Human ortholog(s) of this gene implicated in optic atrophy 11. Is an ortholog of human YME1L1 (YME1 like 1 ATPase).
WBGene00001232	eif-3.I	2309.48	N.A.	Predicted to enable RNA binding activity and translation initiation factor activity. Predicted to be involved in cytoplasmic translational initiation. Predicted to be located in cytoplasm. Predicted to be part of eukaryotic translation initiation factor 3 complex, eIF3m. Is an ortholog of human EIF3I (eukaryotic translation initiation factor 3 subunit I).
WBGene00004326	rde-4	2309.4	rde-4 encodes a protein containing two dsRNA-binding motifs\; during the initiation phase of RNA interference (RNAi), RDE-4 appears to function in recognition and subsequent cleavage of long-trigger dsRNA molecules into small, interfering RNAs (siRNAs)\; RDE-4 exists in solution as a homodimer and binds long dsRNA with high affinity in a sequence-non-specific manner\; in addition to forming a complex with the RNaseIII-related enzyme DCR-1, RDE-4 also interacts in vivo with RDE-1 and DRH-1, a conserved DExH-box helicase.	Enables double-stranded RNA binding activity\; protein homodimerization activity\; and single-stranded RNA binding activity. Involved in regulatory ncRNA-mediated post-transcriptional gene silencing and siRNA processing. Part of ribonucleoprotein complex. Human ortholog(s) of this gene implicated in dystonia 16. Is an ortholog of human PRKRA (protein activator of interferon induced protein kinase EIF2AK2) and TARBP2 (TARBP2 subunit of RISC loading complex).
WBGene00001878	his-4	2309.35	his-4 encodes an H2B histone.	Predicted to enable DNA binding activity. Predicted to be located in chromosome and nucleus. Predicted to be part of nucleosome. Is an ortholog of several human genes including H2BC3 (H2B clustered histone 3)\; H2BC5 (H2B clustered histone 5)\; and H2BC8 (H2B clustered histone 8).
WBGene00010828	M02B1.3	2307.08	N.A.	Predicted to be involved in membrane organization and phospholipid homeostasis. Located in plasma membrane. Is an ortholog of human TLCD1 (TLC domain containing 1) and TLCD2 (TLC domain containing 2).
WBGene00017760	F23H11.4	2306.18	N.A.	Predicted to enable phosphatidylinositol-3,4,5-trisphosphate binding activity. Predicted to be involved in regulation of actin cytoskeleton organization. Predicted to be located in cytoplasm. Expressed in body wall musculature\; hypodermis\; intestine\; neurons\; and pharynx. Is an ortholog of human ARAP3 (ArfGAP with RhoGAP domain, ankyrin repeat and PH domain 3).
WBGene00006982	zig-5	2305.92	zig-5 encodes a predicted secreted protein that is a member of the immunoglobulin superfamily of proteins\; a zig-5::gfp reporter fusion is expressed in a number of neurons, including PVT, VD1-13, RID, AFD, ASK, RIV, RIB, PVQ, DVA, and RIS\; zig-5::gfp is detected in the PVT neuron beginning at the three-fold stage of embryogenesis and continuing throughout larval development\; loss of zig-5 activity in large-scale RNAi screens has been reported to result in low levels of embryonic lethality.	Involved in pattern specification process. Predicted to be located in membrane. Expressed in ganglia.
WBGene00012030	T25G3.3	2305.4	T25G3.3 encodes an ortholog of S. cerevisiae NMD3\; by orthology, T25G3.3is predicted to help export large ribosomal subunits from the nucleus toIMB-4\; T25G3.3 transcripts are enriched during oogenesis, and T25G3.3 ispredicted to be coexpressed in an operon with chs-1\; however, there isno obvious connection between T25G3.3 and CHS-1 function, so theircoexpression may simply reflect their both being required for oogenesis\;T25G3.3 is required for viability, growth, and fertility in mass RNAiassays.	Predicted to enable ribosomal large subunit binding activity. Predicted to be involved in ribosomal large subunit export from nucleus. Predicted to be located in cytoplasm and nucleus. Is an ortholog of human NMD3 (NMD3 ribosome export adaptor).
WBGene00020142	aak-2	2304.57	aak-2 encodes one of two C. elegans homologs of the catalytic alpha subunit of AMP-activated protein kinases (AMPKs)\; in C. elegans, aak-2 functions downstream of environmental stressors, energy level signals (AMP:ATP ratio), and daf-2-mediated insulin signaling to positively regulate adult lifespan\; in regulating lifespan, aak-2 likely acts in parallel with daf-16\/FOXO\; aak-2 activity is also required for dauer formation in daf-2 mutant animals at high temperature in a manner independent of the AMP:ATP ratio\; in the germline, aak-2 functions downstream of daf-2 and daf-7, and in parallel to par-4 and aak-1, to negatively regulate germline proliferation during dauer development\; in vitro, AAK-2 exhibits AMP-enhanced kinase activity against a known AMPK substrate, the SAMS peptide.	Enables AMP-activated protein kinase activity. Involved in several processes, including determination of adult lifespan\; nematode pharyngeal pumping\; and regulation of protein secretion. Located in axon\; cytoplasm\; and neuronal cell body. Expressed in several structures, including body wall musculature\; excretory canal\; interfacial epithelial cell\; neurons\; and reproductive system. Human ortholog(s) of this gene implicated in several diseases, including Huntington's disease\; colon cancer\; and type 2 diabetes mellitus. Is an ortholog of human PRKAA1 (protein kinase AMP-activated catalytic subunit alpha 1) and PRKAA2 (protein kinase AMP-activated catalytic subunit alpha 2).
WBGene00011382	dop-5	2301.47	dop-5 encodes a homolog of human melatonin type 1b receptors, and more generally of mammalian dopamine and serotonin (5-HT) receptors\; dop-5 is partly required for male tail curling, with dop-5 (RNAi) animals showing reduced curling in exogenous 5-HT\; dop-5 is required for full sensitivity to 5-HT, normal brood sizes, and pharyngeal pumping\; dop-5is expressed in head and tail neurons.	Predicted to enable histamine receptor activity and neurotransmitter receptor activity. Predicted to be involved in G protein-coupled receptor signaling pathway, coupled to cyclic nucleotide second messenger and chemical synaptic transmission. Predicted to be located in dendrite and plasma membrane. Expressed in neurons.
WBGene00001499	fsn-1	2301.17	N.A.	Enables protease binding activity. Involved in several processes, including determination of adult lifespan\; negative regulation of neuron projection development\; and regulation of cell communication. Located in neuromuscular junction\; neuron projection\; and presynapse. Part of SCF ubiquitin ligase complex. Is an ortholog of human FBXO45 (F-box protein 45).
WBGene00019347	mbl-1	2300.61	mbl-1 encodes, by alternative splicing, two isoforms of a putative MUSCLEBLIND-type mRNA splicing regulator required in adults for normal muscle dense body organization, locomotion, and vulval morphogenesis\; MBL-1 is orthologous to Drosophila MBL and human MBNL1 (OMIM:606516), MBNL2 (OMIM:607327), and MBNL3 (OMIM:300413)\; mbl-1 is transcribed in larvae and adults\; mbl-1(RNAi) animals show protruding vulvae, progressive uncoordination, and disordered dense bodies\; while mbl-1 is required in adults, it is dispensable in larvae, perhaps reflecting a progressive muscle dystrophy in mbl-1(RNAi) animals.	Predicted to enable RNA binding activity. Predicted to be involved in regulation of RNA splicing. Predicted to be located in cytoplasm and nucleoplasm. Expressed in several structures, including excretory cell\; head ganglion\; neurons\; spermatheca\; and tail. Used to study myotonic disease. Human ortholog(s) of this gene implicated in schizophrenia. Is an ortholog of human MBNL3 (muscleblind like splicing regulator 3).
WBGene00001863	him-4	2300.49	The him-4 gene encodes a large (5198-residue) extracellular protein, called 'hemicentin', that belongs to the immunoglobulin superfamily.	An extracellular matrix structural constituent. Involved in basement membrane disassembly. Located in basement membrane. Expressed in body wall musculature\; germ cell\; germ line\; gonad\; and pharynx. Human ortholog(s) of this gene implicated in age related macular degeneration 1. Is an ortholog of human HMCN1 (hemicentin 1).
WBGene00022497	Y119D3B.21	2299.78	N.A.	Enriched in several structures, including germ line\; head mesodermal cell\; intestine\; neurons\; and rectum based on SAGE\; tiling array\; RNA-seq\; single-cell RNA-seq\; and microarray studies. Is affected by several genes including swsn-9\; qui-1\; and htz-1 based on microarray\; RNA-seq\; and tiling array studies. Is affected by twenty-one chemicals including 1-methylnicotinamide\; Tunicamycin\; and mianserin based on RNA-seq and microarray studies.
WBGene00021948	kvs-5	2299.77	N.A.	Predicted to enable potassium channel regulator activity. Predicted to be involved in action potential and potassium ion transmembrane transport. Located in plasma membrane. Human ortholog(s) of this gene implicated in alcohol dependence and developmental and epileptic encephalopathy 26. Is an ortholog of human KCNF1 (potassium voltage-gated channel modifier subfamily F member 1).
WBGene00022366	Y92H12BL.5	2299.45	The Y92H12BL.5 gene encodes a NUDIX hydrolase.	Predicted to enable pyrophosphatase activity. Predicted to be involved in diphosphoinositol polyphosphate metabolic process and nucleotide catabolic process. Predicted to be located in cytoplasm and nucleus. Is an ortholog of several human genes including NUDT10 (nudix hydrolase 10)\; NUDT3 (nudix hydrolase 3)\; and NUDT4 (nudix hydrolase 4).
WBGene00013530	ntl-11	2298.77	N.A.	Predicted to be involved in nuclear-transcribed mRNA poly(A) tail shortening and positive regulation of transcription elongation by RNA polymerase II. Predicted to be located in cytoplasm and nucleus. Predicted to be part of CCR4-NOT complex. Is an ortholog of human CNOT11 (CCR4-NOT transcription complex subunit 11).
WBGene00009451	cids-2	2296.34	cids-2 encodes a protein that contains a CTD (C-terminal domain of RNA Pol II)-interacting domain and that is paralogous to CIDS-1\; cids-2 was identified genetically as a suppressor of the SynMuv phenotype produced by lin-15AB(n765), a mutation that results in transposition of the 3'-end cleavage and polyadenylation signal of another gene into the third exon of lin-15B\; qRT-PCR assays suggest that CIDS-2 plays a role in 3'-end cleavage.	Predicted to enable RNA polymerase II complex binding activity. Involved in mRNA 3'-end processing. Is an ortholog of human RPRD2 (regulation of nuclear pre-mRNA domain containing 2).
WBGene00010868	somi-1	2296.24	N.A.	Predicted to enable DNA binding activity and zinc ion binding activity. Predicted to be involved in cell differentiation. Located in nucleus. Expressed in several structures, including gonad\; hypodermal cell\; intestine\; neurons\; and vulval precursor cell.
WBGene00009200	F28C1.1	2296.01	N.A.	Predicted to be involved in RNA splicing and mRNA processing. Is an ortholog of human CLASRP (CLK4 associating serine\/arginine rich protein).
WBGene00011746	T13F2.6	2295.58	N.A.	Enriched in several structures, including AVJ\; Z1.p\; germ line\; germline precursor cell\; and male distal tip cell based on tiling array\; RNA-seq\; and single-cell RNA-seq studies. Is affected by several genes including cye-1\; atfs-1\; and etr-1 based on microarray and RNA-seq studies. Is affected by nineteen chemicals including manganese chloride\; D-glucose\; and stavudine based on RNA-seq and microarray studies.
WBGene00000524	clc-3	2294.98	clc-3 encodes a claudin homolog that may regulate ion channels\; CLC-3 is worm-specific, with a highly divergent sequence weakly similar to mammalian voltage-dependent calcium channel gamma subunits that are known or suspected to prevent epilepsy in vivo (e.g., stargazin\; MGI:1316660)\; claudins are integral membrane proteins with four transmembrane sequences that are found in mammalian tight junctions (TJs), induce TJs when transgenically expressed in cells normally lacking them, and can mediate the specific conductance of of specific ions (e.g., magnesium or calcium) through TJs while blocking the flow of water.	Predicted to be involved in epithelial cell-cell adhesion. Located in plasma membrane.
WBGene00004350	rgs-7	2293.21	rgs-7 encodes three isoforms of an atypical regulator of G protein signaling (RGS) protein that contains both a C2 and an RGS domain, and that binds EGL-30 via both domains, similar in organization to mammalian PDZ-RGS3\; the RGS domain has GTPase activator protein (GAP) activity in vitro on mammalian G[alphai]3\; RGS-7 thus may stably bind EGL-30 at all stages of EGL-30's GTPase cycle, might organize EGL-30 into a stable multiprotein signalling complex (with GTP[gamma]S), and might persistently inhibit EGL-30 when triggered by calcium or phospholipids\; rgs-7 has no obvious function in mass RNAi assays	Enables GTPase activator activity. Predicted to be involved in negative regulation of signal transduction. Located in cell cortex. Is an ortholog of several human genes including RGS1 (regulator of G protein signaling 1)\; RGS13 (regulator of G protein signaling 13)\; and RGS4 (regulator of G protein signaling 4).
WBGene00021959	Y57E12AL.6	2292.4	N.A.	Predicted to be involved in proteasome assembly. Predicted to be located in cytoplasm and nucleus.
WBGene00021237	crtc-1	2292.14	crtc-1 encodes a CREB-regulated transcriptional coactivator orthologous to mammalian CRTCs (OMIM: 608972)\; CRTC-1 is a central node linking the upstream lifespan modifiers AMPK and calcineurin to CREB activity via a shared signal-transduction pathway\; posttranslational modification of CRTC-1 is required for their effects on longevity\; CRTC-1 is both a critical and direct target of aak-2-mediated longevity\; the longevity effects of inactivating crtc-1 are mediated by crh-1\; crtc-1 is expressed throughout the intestine of the worm, as well as in head and tail neurons.	Enables cAMP response element binding protein binding activity. Involved in determination of adult lifespan. Located in cytosol and nucleus. Expressed in RICL\; RICR\; head neurons\; intestine\; and tail neurons. Is an ortholog of human CRTC1 (CREB regulated transcription coactivator 1).
WBGene00003917	par-2	2291.29	par-2 encodes a protein containing a C3HC4-type RING-finger, a specialized type of zinc-finger found in E3 ubiquitin ligase subunits\; PAR-2 is required maternally for polarization of the C. elegans zygote along the anterior-posterior (A-P) axis and is asymmetrically localized to the posterior cortex of the one- and two-cell embryo via interdependent interactions with PAR-3, PAR-6, and PKC-3.	Enables microtubule binding activity\; phosphatidylinositol phosphate binding activity\; and protein kinase binding activity. Involved in asymmetric cell division\; asymmetric protein localization involved in cell fate determination\; and establishment of mitotic spindle orientation. Located in P granule\; posterior cell cortex\; and protein-containing complex. Expressed in germ line.
WBGene00013577	mmad-1	2290.9	N.A.	Predicted to be involved in cobalamin metabolic process. Predicted to be located in mitochondrion. Expressed in body wall musculature. Human ortholog(s) of this gene implicated in methylmalonic aciduria and homocystinuria type cblD. Is an ortholog of human MMADHC (metabolism of cobalamin associated D).
WBGene00015635	C09D4.4	2290.08	N.A.	Predicted to be involved in lipid metabolic process. Is an ortholog of human FAM135A (family with sequence similarity 135 member A) and FAM135B (family with sequence similarity 135 member B).
WBGene00000554	cnb-1	2289.84	cnb-1 encodes an ortholog of calcineurin B, the regulatory subunit of the protein phosphatase 2B with four EF-hand motifs for calcium binding, that binds TAX-6 (a calcineurin A ortholog) in a calcium-dependent manner\; CNB-1 binds calcium, enhances the phosphatase activity of TAX-6 in vitro, promotes transcription of rcn-1, and is required for normal cuticle formation, sperm morphology, and brood size\; cnb-1 null mutants exhibit an extended lifespan which is characterized by enhanced autophagy and dependent upon the presence of functional bec-1 and atg-7.	Enables calcium ion binding activity. Predicted to be involved in calcineurin-mediated signaling. Located in endoplasmic reticulum\; sarcomere\; and striated muscle dense body. Expressed in several structures, including germ line\; gonad\; muscle cell\; neurons\; and somatic nervous system. Human ortholog(s) of this gene implicated in Alzheimer's disease and dilated cardiomyopathy. Is an ortholog of human PPP3R1 (protein phosphatase 3 regulatory subunit B, alpha).
WBGene00012376	nduf-7	2288.81	W10D5.2 is orthologous to the human gene NADH-UBIQUINONE OXIDOREDUCTASE Fe-S PROTEIN 7 (NDUFS7\; OMIM:601825), which when mutated leads to Leigh syndrome (OMIM:256000).	Predicted to enable NADH dehydrogenase (ubiquinone) activity. Predicted to be involved in aerobic respiration\; electron transport coupled proton transport\; and mitochondrial respiratory chain complex I assembly. Predicted to be located in mitochondrion. Predicted to be part of respiratory chain complex I. Expressed in intestine. Human ortholog(s) of this gene implicated in bipolar disorder\; developmental disorder of mental health\; and nuclear type mitochondrial complex I deficiency 3. Is an ortholog of human NDUFS7 (NADH:ubiquinone oxidoreductase core subunit S7).
WBGene00014023	lnkn-1	2288.02	lnkn-1 encodes a conserved, single-pass type I transmembrane glycoprotein with seven atypical FG-GAP domains in the extracellular domain, which potentially folds into a beta-propeller structure resembling the alpha-integrin ligand-binding domain\; LNKN-1 is necessary for attachment of the male linker cell to the developing vas deferens and thus for normal male gonad migration\; LNKN-1 is also required for normal hermaphrodite gonad migration, as well as organismal development\; based on experiments performed with the human ortholog, LINKIN, LNKN-1 is predicted to physically interact with the AAA ATPases RUVB-1 and RUVB-2, as well as with TBA-2 alpha-tubulin, all of which, along with TBB-2 beta-tubulin, exhibit gonad cell-cell adhesion and migration defects\; LNKN-1 localizes to the plasma membrane of many cells including all interconnected gonadal cells, and exhibits apical and lateral (sites of cell-cell contact) localization bias.	Predicted to be involved in cell adhesion. Located in apical plasma membrane and lateral plasma membrane. Expressed in several structures, including excretory cell\; germ cell\; gonad\; hypodermis\; and nervous system. Is an ortholog of human ITFG1 (integrin alpha FG-GAP repeat containing 1).
WBGene00001498	fars-3	2287.48	N.A.	Predicted to enable magnesium ion binding activity. Predicted to contribute to phenylalanine-tRNA ligase activity. Predicted to be involved in phenylalanyl-tRNA aminoacylation. Predicted to be located in cytoplasm. Predicted to be part of phenylalanine-tRNA ligase complex. Is an ortholog of human FARSB (phenylalanyl-tRNA synthetase subunit beta).
WBGene00009100	rgef-1	2287.47	rgef-1 encodes a Ca2+-regulated Ras nucleotide exchange factor orthologous to human Ras guanyl-releasing protein (RasGRP)\; rgef-1 reporter fusions are expressed in post-mitotic neurons (pan-neuronally) beginning at the late comma stage of embryogenesis.	Enables guanyl-nucleotide exchange factor activity. Involved in chemotaxis and positive regulation of Ras protein signal transduction. Located in cytoplasm and intracellular membrane-bounded organelle. Expressed in excretory gland cell\; nervous system\; pharyngeal gland cell\; rectal gland cell\; and uv1. Human ortholog(s) of this gene implicated in hypertension\; immunodeficiency 64\; and platelet-type bleeding disorder 18. Is an ortholog of human RASGRP1 (RAS guanyl releasing protein 1)\; RASGRP2 (RAS guanyl releasing protein 2)\; and RASGRP3 (RAS guanyl releasing protein 3).
WBGene00004210	ptc-3	2287.26	ptc-3 encodes an ortholog of Drosophila PATCHED (PTC) and human PTCH(OMIM:601309, mutated in basal cell nevus syndrome), which defines oneof seven paralogous families of sterol sensing domain (SSD) proteins\;PTC-3 is strongly required for normal molting from L1 to L3 larvalstages\; PTC-3 is also required for normal growth to full size and forviability.	Predicted to enable hedgehog family protein binding activity\; hedgehog receptor activity\; and smoothened binding activity. Involved in molting cycle. Located in apical plasma membrane and cytoplasmic vesicle. Expressed in several structures, including CEP\; cloaca\; egg-laying apparatus\; excretory duct\; and preanal ganglion. Human ortholog(s) of this gene implicated in several diseases, including carcinoma (multiple)\; colorectal adenoma\; and holoprosencephaly 7. Is an ortholog of human PTCH1 (patched 1) and PTCH2 (patched 2).
WBGene00006450	tag-77	2286.23	N.A.	Predicted to enable guanyl-nucleotide exchange factor activity. Predicted to be involved in cytoskeleton organization and filopodium assembly. Predicted to be located in cytoplasm. Expressed in hermaphrodite gonad and somatic gonad precursor. Is an ortholog of human FGD5 (FYVE, RhoGEF and PH domain containing 5) and FGD6 (FYVE, RhoGEF and PH domain containing 6).
WBGene00012524	Y32B12B.4	2286.13	Y32B12B.4 encodes a protein with a THAP or THAP-like domain\; otherproteins with such domains include LIN-15A, LIN-15B, LIN-36, and HIM-17(which all interact with LIN-35\/Rb), as well as CDC-14B, CTB-1, GON-14,and ~100 other proteins such as Drosophila P element transposase andhuman nuclear proapoptotic factor THAP1.	Predicted to be involved in negative regulation of vulval development.
WBGene00003904	pabp-2	2285.61	pabp-2 encodes the C. elegans PABPN1 (polyadenylate-binding protein, nuclear 1) ortholog\; by homology, PABP-2 is predicted to function as a poly(A)-binding protein involved in several aspects of pre-mRNA processing\; large-scale RNAi screens indicate that pabp-2 activity is essential for embryonic and larval development, as well as normal rates of growth and locomotion\; in humans, expansion of a polyalanine repeat in PABPN1 is associated with oculopharyngeal muscular dystrophy (OPMD, OMIM:602279).	Predicted to enable poly(A) binding activity. Predicted to be located in nucleus. Human ortholog(s) of this gene implicated in oculopharyngeal muscular dystrophy. Is an ortholog of human PABPN1 (poly(A) binding protein nuclear 1).
WBGene00008399	D2005.4	2283.83	N.A.	Enriched in germ line\; germline precursor cell\; head mesodermal cell\; and pharynx based on tiling array\; RNA-seq\; and single-cell RNA-seq studies. Is affected by several genes including cyc-1\; nuo-6\; and cua-1 based on microarray\; RNA-seq\; and proteomic studies. Is affected by seventeen chemicals including manganese chloride\; stavudine\; and Zidovudine based on RNA-seq\; proteomic\; and microarray studies.
WBGene00011011	R04D3.3	2283.37	N.A.	Enriched in germ line\; germline precursor cell\; hypodermis\; neurons\; and pharyngeal muscle cell based on tiling array and RNA-seq studies. Is affected by several genes including cyc-1\; swsn-2.2\; and swsn-1 based on microarray\; tiling array\; RNA-seq\; and proteomic studies. Is affected by twenty-one chemicals including methylmercury hydroxide\; rotenone\; and Alovudine based on RNA-seq\; proteomic\; and microarray studies.
WBGene00021909	Y55B1BL.1	2281.84	N.A.	Enriched in several structures, including ABarpaapap\; epithelial cell\; excretory cell\; hypodermis\; and neurons based on microarray\; tiling array\; and single-cell RNA-seq studies. Is affected by several genes including cyc-1\; nuo-6\; and qui-1 based on microarray and RNA-seq studies. Is affected by eighteen chemicals including rifampin\; D-glucose\; and stavudine based on microarray and RNA-seq studies.
WBGene00018769	mnat-1	2279.57	N.A.	Predicted to enable cyclin-dependent protein serine\/threonine kinase activator activity\; kinase activity\; and zinc ion binding activity. Predicted to be involved in DNA repair and regulation of transcription by RNA polymerase II. Predicted to be located in nucleus. Predicted to be part of transcription factor TFIIH holo complex. Is an ortholog of human MNAT1 (MNAT1 component of CDK activating kinase).
WBGene00012664	Y39B6A.1	2279.32	N.A.	Predicted to be located in nucleolus and nucleoplasm.
WBGene00003020	lin-35	2275.01	lin-35 encodes the C. elegans retinoblastoma protein (Rb) ortholog\; lin-35 was first identified in screens for synthetic multivulva (synMuv) genes and as a class B synMuv gene, functions redundantly with class A genes to antagonize Ras signaling and negatively regulate vulval development\; in addition, loss of lin-35 activity results in enhanced RNA interference\; lin-35 activity is also required redundantly with: 1) pha-1 and ubc-18 for early steps in pharyngeal morphogenesis, 2) fzr-1 for normal patterns of postembryonic proliferation, 3) xnp-1 for somatic gonad development, and 4) psa-1 for fertility and embryonic and larval development\; on its own, lin-35 is also required for wild-type levels of fertility\; LIN-35 is expressed broadly in embryos and L1 larvae, but in later larvae and adults is detected in vulval precursor cells and their descendants as well as a subset of head and tail cells.	Predicted to enable RNA polymerase II transcription regulatory region sequence-specific DNA binding activity. Involved in several processes, including negative regulation of cell cycle\; negative regulation of vulval development\; and positive regulation of brood size. Located in nucleus. Part of DRM complex and Rb-E2F complex. Expressed in several structures, including head and tail. Used to study intellectual disability. Human ortholog(s) of this gene implicated in several diseases, including germ cell cancer (multiple)\; high grade glioma (multiple)\; and urinary system cancer (multiple). Is an ortholog of human RBL1 (RB transcriptional corepressor like 1) and RBL2 (RB transcriptional corepressor like 2).
WBGene00004891	smr-1	2273.28	N.A.	Predicted to be located in nucleus. Is an ortholog of human SMNDC1 (survival motor neuron domain containing 1).
WBGene00006384	taf-3	2272.95	taf-3 encodes the C. elegans ortholog of mammalian TAF3(TAFII140), a component of the RNA polymerase II TFIID transcription complex\; TAF-3 contains a histone fold-like domain in its N-terminus and by homology, is predicted to function in transcriptional regulation\; however, as loss of taf-3 activity via large-scale RNAi screens does not result in any obvious abnormalities, the precise role of taf-3 in C. elegans development and\/or behavior is not yet known.	Predicted to enable p53 binding activity. Predicted to be involved in positive regulation of transcription by RNA polymerase II. Predicted to be located in nucleus. Predicted to be part of transcription factor TFIID complex. Is an ortholog of human TAF3 (TATA-box binding protein associated factor 3).
WBGene00015938	anat-1	2271.07	anat-1 encodes a protein containing a C-terminal acetyltransferase domain and a protein kinase A phosphorylation site that is a member of the arylalkylamine N-acetyltransferases (AA-NAT) family, and the Gcn5-related N-acetyltransferases (GNAT) superfamily, of proteins\; ANAT-1 shows similarity to enzymes involved in melatonin synthesis from serotonin\; adult C. elegans exhibit daily fluctuation in AA-NAT activity that is inhibited by both white and blue light.	Predicted to enable N-acetyltransferase activity.
WBGene00014087	ZK809.5	2268.69	N.A.	Predicted to be located in motile cilium.
WBGene00012762	Y41E3.1	2267.22	Y41E3.1 encodes a novel protein that is conserved amongst ecdysozoans, including Caenorhabditis and Drosophila species\; large-scale RNAi experiments indicate that Y41E3.1 is required for early embryonic events such as polar body formation, pseudocleavage, and spindle orientation\; Y41E3.1 has also been reported to be required for maternal fertility and the overall health of the animal.	Predicted to be located in membrane.
WBGene00019771	M04F3.5	2266.4	M04F3.5 encodes an I-BAR domain-containing protein\; upon incubation with multilamellar vesicles, the I-BAR domain of M04F5.3 binds the inner membrane leaflet and inserts an amphipathic alpha helix into the bilayer to effect clustering of PI(4,5)P2 and formation of outwardly facing tubules of characteristic diameter\; when expressed in U2OS cells, the M04F5.3 I-BAR domain localizes to filopodia and forms relatively stable structures, when compared to its mammalian counterpart, within the plasma membrane protrusions.	Predicted to enable actin binding activity and phospholipid binding activity. Involved in cell projection assembly and membrane organization. Located in cytoplasmic side of plasma membrane and filopodium. Human ortholog(s) of this gene implicated in intellectual developmental disorder with ocular anomalies and distinctive facial features. Is an ortholog of human MTSS2 (MTSS I-BAR domain containing 2).
WBGene00004808	skr-2	2266.26	skr-2 encodes a homolog of Skp1 in S. cerevisiae, a core component of the SCF (Skp1p, Cullin, F-box) ubiquitin-ligase complex that facilitates ubiquitin-mediated protein degradation\; SKR-2 is required for the restraint of cell proliferation, progression through the pachytene stage of meiosis, and the formation of bivalent chromosomes at diakinesis\; SKR-2::GFP is detected exclusively in the intestine.	Predicted to enable cullin family protein binding activity. Involved in several processes, including establishment of mitotic spindle orientation\; regulation of cell cycle\; and regulation of protein stability. Part of SCF ubiquitin ligase complex. Expressed in intestine. Is an ortholog of human SKP1 (S-phase kinase associated protein 1).
WBGene00007186	B0464.6	2266.04	N.A.	Predicted to be located in membrane. Is an ortholog of human TMEM209 (transmembrane protein 209).
WBGene00007860	rilp-1	2264.62	N.A.	Predicted to enable dynein light intermediate chain binding activity and small GTPase binding activity. Predicted to be involved in cilium assembly. Predicted to be located in ciliary basal body and cytoplasm. Human ortholog(s) of this gene implicated in oculopharyngodistal myopathy 4. Is an ortholog of human RILPL1 (Rab interacting lysosomal protein like 1).
WBGene00006934	vps-54	2264.52	vps-54 encodes the C. elegans ortholog of the yeast Vps54p GARP (Golgi associated retrograde protein) complex subunit\; in C. elegans, VPS-54 forms a GARP complex with VPS-51, VPS-52, and VPS-53.	Enables syntaxin binding activity. Predicted to be involved in Golgi to vacuole transport and retrograde transport, endosome to Golgi. Part of GARP complex. Expressed in body wall musculature. Is an ortholog of human VPS54 (VPS54 subunit of GARP complex).
WBGene00010232	F58B3.6	2263.91	N.A.	Enriched in several structures, including AFD\; CEPsoVL\; VB neuron\; germ line\; and oocyte based on tiling array\; RNA-seq\; single-cell RNA-seq\; and microarray studies. Is affected by several genes including cyc-1\; etr-1\; and rsks-1 based on microarray\; RNA-seq\; and proteomic studies. Is affected by nine chemicals including Zidovudine\; Psoralens\; and allantoin based on RNA-seq and microarray studies. Is predicted to encode a protein with the following domains: Interferon-related developmental regulator\; Interferon-related developmental regulator, N-terminal\; Armadillo-type fold\; Interferon-related developmental regulator, C-terminal\; Interferon-related developmental regulator (IFRD)\; Phosphorylation site\; and Interferon-related protein conserved region. Is an ortholog of human IFRD2 (interferon related developmental regulator 2). Human IFRD2 enables ribosome binding activity and translation repressor activity.
WBGene00007586	ril-2	2263.42	N.A.	Predicted to be involved in lysosome organization and regulation of intracellular pH. Predicted to be located in lysosome.
WBGene00008140	xpf-1	2262.27	xpf-1 encodes an ortholog of the DNA repair protein XPF\/ERCC4, which when mutated in humans leads to Xeroderma Pigmentosum (Complementation group F\; OMIM:133520)\; xpf-1 is a core NER (Nuclear Excision Repair) factor (other members being xpa-1, xpg-1, and ercc-1)\; NER factors remove UV-induced DNA damage and have been demonstrated to be required for both the global genome repair (GGR) and transcription coupled repair (TCR) pathways\; XPF-1 activity is essential for the survival of germ cells and somatic tissue following UV irradiation and is necessary for germ cells and embryos to survive even relatively low doses of UV irradiation\; mutations in xpf-1, as well as the other NER factors, renders animals hypersensitive to UV light\; xpf-1(RNAi) animals are also hypersensitive to ultraviolet radiation, with increased germ cell apoptosis and embryonic lethality\; XPF-1 protein interacts with ERCC-1 (an ERCC1 ortholog) in yeast two-hybrid assays\; xpf-1 is expressed broadly in both embryonic and postembryonic animals, and is required for embryonic development\; xpf-1 is upregulated in dauers, and shares an operon with kel-1 and VF13D12L.3.	Enables enzyme binding activity. Involved in DNA damage response\; meiotic nuclear division\; and regulation of multicellular organismal development. Predicted to be located in nucleus. Predicted to be part of nucleotide-excision repair factor 1 complex. Expressed in body wall musculature\; embryonic cell\; germ cell\; and neurons. Used to study Cockayne syndrome\; Fanconi anemia\; and xeroderma pigmentosum group A. Human ortholog(s) of this gene implicated in several diseases, including Fanconi anemia complementation group Q\; XFE progeroid syndrome\; and polyneuropathy due to drug. Is an ortholog of human ERCC4 (ERCC excision repair 4, endonuclease catalytic subunit).
WBGene00007143	hacl-1	2259.19	N.A.	Predicted to enable thiamine pyrophosphate binding activity. Predicted to be involved in fatty acid alpha-oxidation. Predicted to be located in peroxisome. Is an ortholog of human HACL1 (2-hydroxyacyl-CoA lyase 1).
WBGene00003149	mbk-1	2259.19	mbk-1 encodes a putative dual-specificity kinase (predicted to have both serine\/threonine and tyrosine substrates) that is orthologous to Drosophila MINIBRAIN and mammalian DYRK1A\/MnbK and that has a glutamine\/asparagine-rich domain\; MBK-1 is found in most or all nuclei, is dispensable for viability, and perturbs olfaction in AWC when overexpressed.	Predicted to enable protein serine\/threonine kinase activity and transcription coactivator activity. Predicted to be involved in positive regulation of DNA-templated transcription. Predicted to be located in nucleus. Expressed in several structures, including anterior gonad arm. Used to study Down syndrome and intellectual disability. Human ortholog(s) of this gene implicated in several diseases, including Down syndrome\; abdominal obesity-metabolic syndrome 3\; and autosomal dominant intellectual developmental disorder 7. Is an ortholog of human DYRK1A (dual specificity tyrosine phosphorylation regulated kinase 1A).
WBGene00001426	fkb-1	2257.99	fkb-1 encodes a homolog of mouse FK506-binding protein 2.	Predicted to enable peptidyl-prolyl cis-trans isomerase activity. Predicted to be involved in chaperone-mediated protein folding\; protein peptidyl-prolyl isomerization\; and regulation of transcription by RNA polymerase II. Is an ortholog of human FKBP2 (FKBP prolyl isomerase 2).
WBGene00006066	sto-4	2257.51	N.A.	Predicted to be located in plasma membrane. Expressed in neurons.
WBGene00006737	ulp-2	2254.98	N.A.	Predicted to enable deSUMOylase activity. Involved in adherens junction maintenance\; protein desumoylation\; and regulation of cell-cell adhesion involved in gastrulation. Located in cytosol and nucleus. Expressed in hypodermis and neuroblasts.
WBGene00004306	ran-5	2254.22	ran-5 encodes a protein containing a RanBP1 domain, domains which are predicted to interact with Ran proteins to inhibit dissociation of GTP and to stimulate GAP-mediated GTP hydrolysis by Ran, that affects body morphology, locomotion, and embryonic viability.	Predicted to be involved in protein export from nucleus. Predicted to be located in nucleus. Is an ortholog of human RANBP3 (RAN binding protein 3).
WBGene00013682	rhgf-3	2253.13	N.A.	Predicted to enable guanyl-nucleotide exchange factor activity. Predicted to be involved in regulation of Rho protein signal transduction. Predicted to be located in cytoplasm. Human ortholog(s) of this gene implicated in neurodevelopmental disorder with midbrain and hindbrain malformations. Is an ortholog of human ARHGEF2 (Rho\/Rac guanine nucleotide exchange factor 2).
WBGene00007862	kvs-2	2252.29	N.A.	Predicted to enable potassium channel regulator activity. Predicted to be involved in action potential and potassium ion transmembrane transport. Predicted to be located in membrane. Predicted to be part of voltage-gated potassium channel complex. Human ortholog(s) of this gene implicated in several diseases, including alcohol dependence\; developmental and epileptic encephalopathy 26\; and retinal cone dystrophy 3B. Is an ortholog of human KCNF1 (potassium voltage-gated channel modifier subfamily F member 1).
WBGene00014171	nep-26	2252.25	ZK970.1 encodes, by alternative splicing, two isoforms of a neprilysin\; neprilysins are thermolysin-like zinc metallopeptidases, found on the outer surface of animal cells, that negatively regulate small signalling peptides (e.g., enkephalin, tachykinin, insulin, and natriuretic peptides) by cleaving them\; ZK970.1 has no clear orthologs in other organisms.	Predicted to enable metalloendopeptidase activity. Predicted to be involved in protein processing. Predicted to be located in plasma membrane.
WBGene00000079	adr-1	2252.23	adr-1 encodes, through alternative splicing, at least five isoforms of an adenosine deaminase that acts on RNA (ADAR)\; ADARs are RNA-editing enzymes that deaminate adenosines to create inosines in double-stranded RNA (dsRNA)\; adr-1 is expressed in embryos, most or all neurons (e.g., sensory neurons and cilia, the ventral nerve cord, motor neurons and interneurons) and in the developing (but not the adult) vulva\; ADR-1 is required for ADAR activity in vivo, and for normal chemotaxis and vulval development\; ADR-1 is also required (redundantly with ADR-2) to prevent the silencing of transgenes in somatic tissues by RNAi\; ADR-1 (with ADR-2) may protect transgenic RNA from RNAi silencing by deaminating transgenic dsRNA\; ADR-1 contains a glutamine\/asparagine-rich domain, as well as two N-terminal double-stranded RNA-binding motifs.	Enables mRNA binding activity. Involved in several processes, including adenosine to inosine editing\; determination of adult lifespan\; and regulation of vulval development. Located in cytosolic ribosome and nucleus. Expressed in body wall musculature\; intestine\; nervous system\; and vulva.
WBGene00021155	Y4C6B.1	2250.35	N.A.	Enriched in several structures, including ABalpapppa\; ABarapappa\; VC neuron\; germ line\; and male distal tip cell based on tiling array\; RNA-seq\; and single-cell RNA-seq studies. Is affected by several genes including cye-1\; nuo-6\; and atfs-1 based on microarray and RNA-seq studies. Is affected by fifteen chemicals including Alovudine\; stavudine\; and Zidovudine based on RNA-seq and microarray studies.
WBGene00022489	Y119D3B.12	2249.08	N.A.	Predicted to enable mRNA binding activity. Predicted to be involved in mRNA splice site recognition. Predicted to be part of U1 snRNP and U2-type prespliceosome. Is an ortholog of human LUC7L3 (LUC7 like 3 pre-mRNA splicing factor).
WBGene00017967	ada-2	2247.73	N.A.	Predicted to enable chromatin binding activity and transcription coactivator activity. Predicted to be involved in chromatin remodeling and regulation of transcription by RNA polymerase II. Predicted to be located in nucleus. Predicted to be part of SAGA-type complex. Is an ortholog of human TADA2B (transcriptional adaptor 2B).
WBGene00014826	R13H4.2	2245.99	N.A.	Enriched in body wall musculature\; head mesodermal cell\; muscle cell\; rectal epithelial cell\; and rectum based on RNA-seq\; single-cell RNA-seq\; and microarray studies. Is affected by several genes including nuo-6\; mut-16\; and qui-1 based on proteomic\; microarray\; and RNA-seq studies. Is affected by sixteen chemicals including 1-methylnicotinamide\; nicotinic acid\; and D-glucose based on RNA-seq and microarray studies. Is predicted to encode a protein with the following domain: Phosphorylation site.
WBGene00000903	daf-7	2245.45	daf-7 encodes a member of the transforming growth factor beta superfamily\; in C. elegans, DAF-7 functions as part of a signaling pathway that interprets environmental conditions to regulate energy-balance pathways that affect dauer larval formation, adult lifespan, fat metabolism, egg laying, pathogen avoidance behavior, and feeding behavior\; daf-7 reporter gene fusions are expressed in the ASI, ADE, and OLQ neurons, and daf-7 expression is induced in both ASI and ASJ chemosensory neurons in response to the pathogenic bacterial strain Pseudomonas aeruginosa PA14.	Predicted to enable cytokine activity and transforming growth factor beta receptor binding activity. Involved in several processes, including cellular response to cGMP\; regulation of gene expression\; and response to bacterium. Located in extracellular space. Expressed in coelomocyte\; head neurons\; pharynx\; and in male. Human ortholog(s) of this gene implicated in myostatin-related muscle hypertrophy and vertebral hypersegmentation and orofacial anomalies. Is an ortholog of human GDF11 (growth differentiation factor 11).
WBGene00009992	nduv-2	2245.11	F53F4.10 is orthologous to the human gene NADH-ubiquinone oxidoreductase flavoprotein 2 (NDUFV2\; complex I of the respiratory chain)\; F53F4.10 protein is predicted to be mitochondrial.	Predicted to enable 2 iron, 2 sulfur cluster binding activity\; NADH dehydrogenase (ubiquinone) activity\; and metal ion binding activity. Predicted to contribute to NADH dehydrogenase activity. Predicted to be involved in mitochondrial electron transport, NADH to ubiquinone. Predicted to be located in mitochondrial inner membrane. Predicted to be part of respiratory chain complex I. Used to study mitochondrial metabolism disease. Human ortholog(s) of this gene implicated in Parkinson's disease and nuclear type mitochondrial complex I deficiency 7. Is an ortholog of human NDUFV2 (NADH:ubiquinone oxidoreductase core subunit V2).
WBGene00013354	snx-6	2242.83	N.A.	Predicted to enable phosphatidylinositol binding activity. Involved in execution phase of apoptosis and phagosome-lysosome fusion involved in apoptotic cell clearance. Located in early phagosome. Is an ortholog of human SNX32 (sorting nexin 32)\; SNX5 (sorting nexin 5)\; and SNX6 (sorting nexin 6).
WBGene00000712	col-139	2241.99	N.A.	Predicted to be a structural constituent of cuticle. Predicted to be located in membrane. Predicted to be part of collagen trimer.
WBGene00002249	lap-1	2241.41	lap-1 encodes one of two C. elegans homologs of the M17 class of zinc metalloproteases, leucine aminopeptidase (LAP)\; lap-1 mutations result in slow growth and delayed onset of egg laying\; lap-1 mRNA is present throughout the larval and adult life cycle and a lap-1 promoter fusion is expressed in the intestine\; staining for LAP-1 protein reveals localization to the buccal cavity, pharynx, anterior gut and rectum.	Enables identical protein binding activity. Involved in regulation of egg-laying behavior and regulation of growth rate. Predicted to be located in cytoplasm. Expressed in buccal cavity\; intestine\; and pharynx. Is an ortholog of human NPEPL1 (aminopeptidase like 1).
WBGene00001118	dyf-2	2240.87	dyf-2 encodes an ortholog of human WDR19\; DYF-2 associates withintraflagellar transport (IFT) particle complex B in sensory cilia, andis required for normal assembly and motion of IFT structures, includingcomplex A particles\; consequently, DYF-2 is also required for normalcilial structure and chemosensation\; dyf-2 expression is regulated byDAF-19\; dyf-2 mutants are longer-lived than normal\; this seems tocorrelate with the ability to withstand prolonged heat stress andstarvation in L1 larvae\; in mice, WDR19 also localizes to cilia.	Involved in several processes, including chemotaxis\; cilium organization\; and olfactory behavior. Acts upstream of or within cilium assembly and intraciliary retrograde transport. Located in non-motile cilium. Part of intraciliary transport particle B. Expressed in neurons and oxygen sensory neurons. Human ortholog(s) of this gene implicated in several diseases, including Caroli disease\; Senior-Loken syndrome\; and asphyxiating thoracic dystrophy 5. Is an ortholog of human WDR19 (WD repeat domain 19).
WBGene00008761	nssp-48	2240.8	N.A.	Predicted to be involved in neuropeptide signaling pathway.
WBGene00006443	pak-2	2240.33	pak-2 encodes, by alternative splicing, at least two isoforms of aputative p21-activated kinase, orthologous to Drosophila melanogasterMUSHROOM BODIES TINY\; pak-2 is expressed in pharynx, thepharyngeal-intestinal valve, vulva, and spermatheca\; pak-2(ok332), aprobable null allele, has no obvious mutant phenotype in isolation andhas no effect on the axonal guidance phenotype of max-2(cy2), but showssome embryonic defects and L1 lethality as a double mutant with the nullpak-1(ok448).	Predicted to enable protein serine\/threonine kinase activity. Involved in nematode larval development. Predicted to be located in cytoplasm. Human ortholog(s) of this gene implicated in clear cell renal cell carcinoma. Is an ortholog of human PAK4 (p21 (RAC1) activated kinase 4).
WBGene00016655	acbp-1	2240.21	acbp-1 encodes a highly conserved protein containing a functional acyl-CoA-binding binding domain orthologous to human DBI (Diazepam Binding inhibitor) (OMIM: 125950) required for protein stability and ligand binding\; acyl-CoA proteins are required for lipid droplet morphology and lipid storage function\; acbp-1 mutants have reduced triglycerides, aberrant lipid droplet morphology and number in the intestine\; mutants contain approximately 70\% fewer but 3.8 times enlarged than that of the average lipid droplet\; loss of ACBP-1 results in increased lipid chain unsaturation by 1.25 times\; disruption of ACBP-1 function significantly reduces worm life span from 14 to 9 days\; ACBP-1::GFP is predominantly expressed in intestine of L4 larvae.	Predicted to enable fatty-acyl-CoA binding activity. Involved in determination of adult lifespan and lipid storage. Human ortholog(s) of this gene implicated in alcohol dependence. Is an ortholog of human DBI (diazepam binding inhibitor, acyl-CoA binding protein).
WBGene00008765	ttx-7	2239.35	ttx-7 encodes, by alternative splicing, two isoforms of a myo-inositolmonophosphatase (IMPase) required for normal thermotaxis and chemotaxisto sodium, as well as for subcellular localization of SNB-1 and SNG-1 inRIA interneurons\; one isoform ('ttx-7a') has much higher transgenicrescuing activity of ttx-7(nj40) than the other ('ttx-7b'), so ttx-7a isconsidered the major isoform in vivo\; a rescuing translational fusion ofTTX-7 to EGFP is strongly expressed in coelomocytes and a few head andtail neurons, with weaker expression in motor neurons, intestine, andsomatic gonad\; TTX-7::EGFP is cytoplasmic, and can rescue mutantphenotypes when transiently expressed in adults\; TTX-7 proteins areorthologous to human IMPA1 (OMIM:602064) and IMPA2 (OMIM:605922),possible mediators of manic depressive psychosis\; ttx-7 mutationsdisplay ahtermic and chemotactic phenotypes, partially suppress thethermophilic phenotype of tax-6 mutations, and cause mislocalization ofSNB-1 and SNG-1\; while ttx-7 expression is required in RIA to rescuethermotaxis phenotypes, RIA in ttx-7 mutants is morphologically normal\;ttx-7 mutant phenotypes can be rescued by exogenous inositol applied toadults\; ttx-7 mutations can be phenocopied in wild-type worms by lithiumtreatment of adults, and this phenocopy can be suppressed byoverexpression of a ttx-7 transgene, or by exogenous inositol orsorbitol\; ttx-7 mutant development is delayed by exogenous galactose,implying a link between TTX-7\/IMPase and galactose metabolism.	Predicted to enable inositol monophosphate 1-phosphatase activity and metal ion binding activity. Involved in chemotaxis\; protein localization to synapse\; and thermotaxis. Located in cytoplasm. Expressed in several structures, including coelomocyte\; gonad\; intestine\; neurons\; and ventral nerve cord. Human ortholog(s) of this gene implicated in autosomal recessive intellectual developmental disorder 59\; bipolar disorder\; and schizophrenia. Is an ortholog of human IMPA1 (inositol monophosphatase 1) and IMPA2 (inositol monophosphatase 2).
WBGene00011072	tag-209	2236.56	N.A.	Enriched in AMshL\; AMshR\; amphid sheath cell\; and intestine based on RNA-seq\; single-cell RNA-seq\; and microarray studies. Is affected by several genes including cyc-1\; nuo-6\; and mut-16 based on microarray and RNA-seq studies. Is affected by seventeen chemicals including D-glucose\; bisphenol A\; and Cry5B based on RNA-seq and microarray studies.
WBGene00015811	C16A3.6	2236.01	N.A.	Predicted to be involved in maturation of 5.8S rRNA and maturation of LSU-rRNA. Predicted to be located in nucleolus. Predicted to be part of preribosome, large subunit precursor. Is an ortholog of human MAK16 (MAK16 homolog).
WBGene00018007	F33D11.10	2235.43	N.A.	Predicted to enable RNA helicase activity and mRNA binding activity. Involved in nuclear mRNA surveillance. Predicted to be located in nucleolus. Predicted to be part of catalytic step 2 spliceosome. Human ortholog(s) of this gene implicated in intellectual disability and pancreatic cancer. Is an ortholog of human EIF4A3 (eukaryotic translation initiation factor 4A3).
WBGene00009007	otub-3	2235.32	N.A.	Predicted to enable cysteine-type deubiquitinase activity. Is an ortholog of human OTUD6A (OTU deubiquitinase 6A) and OTUD6B (OTU deubiquitinase 6B).
WBGene00020146	got-1.2	2233.56	N.A.	Enables L-aspartate:2-oxoglutarate aminotransferase activity. Involved in positive regulation of glutamate metabolic process. Located in cytoplasm. Expressed in head\; neurons\; and tail. Human ortholog(s) of this gene implicated in several diseases, including amyotrophic lateral sclerosis\; pancreatic ductal adenocarcinoma\; and transient cerebral ischemia. Is an ortholog of human GOT1 (glutamic-oxaloacetic transaminase 1).
WBGene00016139	ntl-9	2233.36	N.A.	Involved in hemidesmosome assembly. Predicted to be located in P-body. Predicted to be part of CCR4-NOT core complex. Expressed in gonad. Is an ortholog of human CNOT9 (CCR4-NOT transcription complex subunit 9).
WBGene00017534	cwf-19L1	2232.37	N.A.	Predicted to enable RNA lariat debranching enzyme activator activity. Predicted to be involved in mRNA splicing, via spliceosome. Predicted to be part of post-mRNA release spliceosomal complex. Human ortholog(s) of this gene implicated in autosomal recessive spinocerebellar ataxia 17. Is an ortholog of human CWF19L1 (CWF19 like cell cycle control factor 1).
WBGene00000822	csq-1	2231.48	csq-1 encodes a calsequestrin that is required to normal survival in media containing either excess or deficient Ca[2+], and that also binds UNC-68's intraluminal domain\; CSQ-1 binds Ca[2+] in vitro, and is thought to buffer Ca[2+] stores in sarcoplasmic reticulum\; CSQ-1 is expressed in bodywall muscle cells from mid-embryogenesis to adulthood, as well as in vulval muscles, and in the isthmus and terminal bulb regions of the pharynx\; within bodywall muscle cells, CSQ-1 is distributed in a meshlike pattern, which ultrastructurally corresponds with apical sarcoplasmic reticulum, and which is very much like that of the UNC-68 ryanodine receptor\; a 17-residue C-terminal domain of CSQ-1 binds the intraluminal loops of UNC-68 in vitro, and deletion of this domain disrupts CSQ-1 subcellular localization in vivo, as do K111A mutations\; an N-terminal domain (residues 32-43) is required for CSQ-1's normal subcellular distribution, with a deletion mutant showing aggregate rather than meshlike distribution\; in unc-68(e540) or unc-68(r1161) mutants, CSQ-1 is instead distributed randomly within muscle cells, indicating that the subcellular localization of CSQ-1 requires UNC-68\; csq-1(RNAi) animals and csq-1(jh109) mutants show no grossly obvious phenotypes, do not enhance unc-68(e540) phenotypes, and display normal muscle cell development and locomotion\; however, csq-1(jh109) mutants have abnormally low viability in media containing either excess or deficient Ca[2+]\; sca-1 mRNA levels are reduced in csq-1(jh109) mutants\; CSQ-1 is orthologous to human CASQ1 (OMIM:114250) and CASQ2 (OMIM:114251, mutated in catecholamine-induced polymorphic ventricular tachycardia).	Enables calcium ion binding activity. Involved in calcium ion homeostasis. Located in several cellular components, including apical plasma membrane\; nucleus\; and sarcolemma. Expressed in body wall musculature\; isthmus\; terminal bulb\; and vulval muscle. Human ortholog(s) of this gene implicated in catecholaminergic polymorphic ventricular tachycardia 2 and type 2 diabetes mellitus. Is an ortholog of human CASQ1 (calsequestrin 1) and CASQ2 (calsequestrin 2).
WBGene00003182	mef-2	2225.88	mef-2 encodes a transcription factor that is the sole C. elegans member of the MEF2 subgroup of MADS box transcription factors\; loss of mef-2 activity does not result in a strong visible phenotype, although mef-2 mutant adults are slightly dumpy (Dpy)\; in vitro, MEF-2 is able to bind a consensus MEF2 DNA binding site and interact with the class II histone deacetylase encoded by C10E2.3 (hda-4\/hda-7)\; mef-2 mRNA is detected at all stages of development and expression of mef-2 reporter gene fusions begins in neurons during late embryogenesis and continues in all tissues throughout postembryonic development\; mef-2 mutations do not appear to interact with mutations in other myogenic factors such as hlh-1, hlh-8, pha-1, and unc-120.	Enables RNA polymerase II cis-regulatory region sequence-specific DNA binding activity and histone deacetylase binding activity. Involved in several processes, including receptor guanylyl cyclase signaling pathway\; regulation of acetylcholine secretion, neurotransmission\; and regulation of transcription by RNA polymerase II. Located in nucleus. Expressed in several structures, including hypodermis. Used to study autism spectrum disorder and intellectual disability. Human ortholog(s) of this gene implicated in dilated cardiomyopathy\; lung cancer\; and neurodevelopmental disorder with hypotonia, stereotypic hand movements, and impaired language. Is an ortholog of human MEF2A (myocyte enhancer factor 2A)\; MEF2C (myocyte enhancer factor 2C)\; and MEF2D (myocyte enhancer factor 2D).
WBGene00006708	ubc-13	2225.85	ubc-13 encodes an E2 ubiquitin-conjugating enzyme\; by homology, UBC-13 is predicted to function in the covalent attachment of ubiquitin molecules to protein substrates, via its association with an E3 ubiquitin-protein ligase\; UBC-13 physically interacts with the UEV-1 ubiquitin-conjugating enzyme variant, and like UEV-1, ubc-13 mutations result in defects in GLR-1 glutamate receptor trafficking and hence, abnormal locomotory behavior\; in large-scale RNAi screens, loss of ubc-13 activity also results in embryonic lethality and reduced brood size.	Contributes to ubiquitin-protein transferase activity. Involved in protein ubiquitination and regulation of protein localization to cell surface. Part of UBC13-MMS2 complex. Expressed in several structures, including intestinal cell. Is an ortholog of human UBE2N (ubiquitin conjugating enzyme E2 N) and UBE2NL (ubiquitin conjugating enzyme E2 N like (gene\/pseudogene)).
WBGene00021899	grwd-1	2225.41	N.A.	Predicted to be involved in ribosome biogenesis. Predicted to be located in nucleolus. Is an ortholog of human GRWD1 (glutamate rich WD repeat containing 1).
WBGene00010113	F55D12.5	2224.64	N.A.	Predicted to enable kinase activity.
WBGene00010198	spat-1	2224.26	spat-1 encodes a divergent ortholog of Drosophila melanogaster AURORABOREALIS (BORA) and human BORA (OMIM:610510)\; SPAT-1 is specificallyrequired for PAR protein-dependent cell-polarity\; RNAi of spat-1 weaklysuppresses the embryonic lethality of par-2(it5ts) at restrictivetemperature.	Predicted to enable protein kinase binding activity. Involved in positive regulation of mitotic cell cycle. Located in cytoplasm\; kinetochore\; and nucleus. Expressed in EMS and P2. Is an ortholog of human BORA (BORA aurora kinase A activator).
WBGene00011758	prp-9	2223.51	N.A.	Predicted to enable RNA binding activity. Predicted to be involved in mRNA splicing, via spliceosome. Predicted to be located in nucleus. Predicted to be part of spliceosomal complex. Is an ortholog of human SF3A3 (splicing factor 3a subunit 3).
WBGene00016393	ndua-13	2223.04	N.A.	Predicted to be involved in mitochondrial electron transport, NADH to ubiquinone. Predicted to be located in mitochondrial inner membrane. Predicted to be part of respiratory chain complex I. Human ortholog(s) of this gene implicated in Parkinson's disease\; nuclear type mitochondrial complex I deficiency 28\; and oncocytic carcinoma of the thyroid. Is an ortholog of human NDUFA13 (NADH:ubiquinone oxidoreductase subunit A13).
WBGene00008503	F01G4.4	2222.13	N.A.	Enriched in several structures, including DB neuron\; DD neuron\; RIH\; germ line\; and male distal tip cell based on tiling array\; RNA-seq\; single-cell RNA-seq\; and microarray studies. Is affected by several genes including atfs-1\; etr-1\; and csr-1 based on microarray\; tiling array\; RNA-seq\; and proteomic studies. Is affected by eleven chemicals including aldicarb\; manganese chloride\; and bisphenol S based on microarray and RNA-seq studies. Is predicted to encode a protein with the following domain: Phosphorylation site.
WBGene00011230	nud-2	2221.79	nud-2 encodes an ortholog of human NDE1 and NDEL1, effectors of LIS1\; NUD-2, along with other orthologs of LIS1-associated proteins (NUD-1, DHC-1, CDK-5, and CDKA-1), is required to prevent convulsions induced by exposure to the GABA antagonist pentylenetetrazole (PTZ)\; nud-2(RNAi), like RNAi of nud-1 et al., not only induces PTZ susceptibility but also causes GABA-containing synaptic vesicles in the ventral nerve cord to be distributed raggedly, and nud-2(RNAi) animals are abnormally susceptible to paralysis by the GABA agonist muscimol\; nud-2(RNAi) phenotypes are dominantly enhanced by a heterozygous lis-1 allele, and nud-2(RNAi) delays the recovery from PTZ-induced paralysis of lis-1 heterozygotes.	Predicted to enable microtubule binding activity. Involved in GABAergic synaptic transmission\; nuclear migration along microfilament\; and synaptic vesicle transport. Located in nuclear envelope. Expressed in several structures, including germ cell\; hypodermal cell\; non-striated muscle\; rectal valve cell\; and tail hypodermis. Used to study epilepsy and lissencephaly. Human ortholog(s) of this gene implicated in lissencephaly 4 and schizophrenia. Is an ortholog of human NDE1 (nudE neurodevelopment protein 1) and NDEL1 (nudE neurodevelopment protein 1 like 1).
WBGene00003851	odr-4	2221.49	odr-4 encodes a novel type II membrane protein\; ODR-4 is required for localization of a subset of G protein-coupled receptors (GPCRs)s, including ODR-10, to the cilia of olfactory neurons\; ODR-4 affects response to a subset of AWA- and AWC- mediated olfactory responses, and is required for social feeding of npr-1 mutant animals\; ODR-4 physically interacts with ODR-8 to form a complex at the endoplasmic reticulum membrane, and physically interacts wtih ODR-10, as well\; ODR-4 is expressed in twelve pairs of chemosensory neurons: the ten amphid neurons and two phasmid neurons\; odr-4 expression overlaps that of odr-8.	Involved in olfactory behavior\; receptor localization to non-motile cilium\; and response to odorant. Located in intracellular membrane-bounded organelle and protein-containing complex. Expressed in chemosensory neurons and neurons. Is an ortholog of human ODR4 (odr-4 GPCR localization factor homolog).
WBGene00021800	nduf-9	2219.35	N.A.	Predicted to be involved in ubiquinone biosynthetic process. Predicted to be located in mitochondrion. Predicted to be part of respiratory chain complex I. Expressed in head and tail. Human ortholog(s) of this gene implicated in nuclear type mitochondrial complex I deficiency 26. Is an ortholog of human NDUFA9 (NADH:ubiquinone oxidoreductase subunit A9).
WBGene00001239	elo-1	2215.07	elo-1 encodes a component of C-18 polyunsaturated fatty acid (PUFA) elongase that is required for normal elongation of n-6 and n-3 20-carbon PUFA in vivo\; ELO-1 is a condensing enzyme that elongates n-6 and n-7 (and, with less efficiency, n-3) series C18 PUFAs.	Predicted to enable fatty acid elongase activity. Involved in unsaturated fatty acid biosynthetic process. Predicted to be located in endoplasmic reticulum membrane.
WBGene00017298	toca-1	2215	N.A.	Involved in several processes, including negative regulation of protein localization to adherens junction\; positive regulation of egg-laying behavior\; and regulation of cellular component organization. Located in cell-cell junction\; intracellular vesicle\; and plasma membrane. Expressed in anchor cell and vulF. Human ortholog(s) of this gene implicated in Huntington's disease. Is an ortholog of human FNBP1 (formin binding protein 1)\; FNBP1L (formin binding protein 1 like)\; and TRIP10 (thyroid hormone receptor interactor 10).
WBGene00219950	F46A8.13	2214.77	N.A.	Enriched in excretory gland cell and neurons based on single-cell RNA-seq\; RNA-seq\; and microarray studies. Is affected by several genes including mxl-2\; nuo-6\; and atfs-1 based on RNA-seq and microarray studies. Is affected by eleven chemicals including Tunicamycin\; bisphenol S\; and glycine based on RNA-seq and microarray studies.
WBGene00000170	aqp-2	2210.84	aqp-2 encodes, by alternative splicing, two isoforms of an biochemically atypical aquaglyceroporin\; when expressed in Xenopus oocytes, AQP-2 increases water permeability 5- to 11-fold, and urea permeability 4.5-fold, but has no effect on glycerol permeability\; AQP-2::GFP fusion proteins are expressed predominantly in the excretory cell and more weakly in muscle, motor neurons, and hypodermis\; AQP-2 expression is also enriched in dauer larvae\; loss of AQP-2 activity via mutation or RNAi results in no obvious defects\; however, AQP-2, in conjunction with AQP-3, AQP-4, and AQP-8, is weakly required for recovery from hypotonic stress.	Enables water channel activity. Involved in water transport. Predicted to be located in basolateral plasma membrane. Expressed in excretory cell\; hypodermis\; and muscle cell. Human ortholog(s) of this gene implicated in several diseases, including brain edema\; inflammatory bowel disease (multiple)\; and morbid obesity. Is an ortholog of several human genes including AQP3 (aquaporin 3 (Gill blood group))\; AQP7 (aquaporin 7)\; and AQP9 (aquaporin 9).
WBGene00021263	spex-3	2210.8	N.A.	Enriched in several structures, including AIM\; excretory system\; germ line\; pharyngeal-intestinal valve cell\; and uterus based on proteomic\; Chronogram\; RNA-seq\; and single-cell RNA-seq studies. Is affected by several genes including nuo-6\; numr-2\; and numr-1 based on microarray\; RNA-seq\; tiling array\; and proteomic studies. Is affected by twenty-five chemicals including aldicarb\; hydrogen sulfide\; and ethanol based on microarray\; RNA-seq\; and proteomic studies.
WBGene00000098	air-1	2209.37	AIR-1 belongs to the Aurora-A family of serine\/threonine kinases that localize to centrosomes\; AIR-1 is required for embryonic survival, germline proliferation and development, locomotion, and vulval development\; AIR-1 is required to recruit centrosomal gamma-tubulin during maturation\; Aurora-A kinases are implicated in centrosome separation and spindle assembly.	Enables protein serine\/threonine kinase activity. Involved in mitotic spindle assembly and positive regulation of protein localization to centrosome. Located in condensed nuclear chromosome and spindle. Expressed in anterior distal tip cell\; germ line\; and posterior distal tip cell.
WBGene00006603	tps-2	2208.16	tps-2 encodes one of two trehalose-6-phosphate synthase proteins in C. elegans, and RNAi of both enzymes leads to a more than 90\% reduction decrease in trehalose levels, but does not appear to affect viability or development\; the tps-2 mRNA is expressed throughout development.	Predicted to enable alpha,alpha-trehalose-phosphate synthase (UDP-forming) activity and trehalose-phosphatase activity. Predicted to be involved in trehalose biosynthetic process. Expressed in hypodermis.
WBGene00017985	neg-1	2206.94	N.A.	Located in nucleus. Expressed in AB lineage cell\; ABa\; ABp\; and Psub1.
WBGene00015181	hrg-13	2206.07	N.A.	Predicted to enable transmembrane transporter activity. Predicted to be involved in transmembrane transport. Predicted to be located in membrane. Expressed in gonad. Is an ortholog of human SLC49A3 (solute carrier family 49 member 3).
WBGene00011645	T09B9.4	2203.33	T09B9.4 is orthologous to the human gene PUTATIVE CYTOSKELETAL PROTEIN (D10S170\; OMIM:601985), which when mutated leads to disease.	Enriched in several structures, including carbon dioxide sensory neurons\; cephalic sheath cell\; germ line\; germline precursor cell\; and male distal tip cell based on RNA-seq and microarray studies. Is affected by several genes including cyc-1\; ptl-1\; and hsf-1 based on microarray\; RNA-seq\; tiling array\; and proteomic studies. Is affected by five chemicals including paraquat\; Cisplatin\; and resveratrol based on RNA-seq and microarray studies. Is predicted to encode a protein with the following domains: Protein of unknown function DUF2046\; Phosphorylation site\; and Uncharacterized conserved protein H4 (DUF2046). Is an ortholog of human CCDC6 (coiled-coil domain containing 6). Human CCDC6 enables identical protein binding activity.
WBGene00018785	F54A3.6	2203.03	N.A.	Enriched in M4 neuron\; Q cell\; and germ line based on RNA-seq and single-cell RNA-seq studies. Is affected by several genes including etr-1\; hsf-1\; and csr-1 based on microarray and RNA-seq studies. Is affected by ten chemicals including Zidovudine\; allantoin\; and Sirolimus based on RNA-seq and microarray studies. Is predicted to encode a protein with the following domain: Phosphorylation site.
WBGene00007350	sucl-1	2202.91	N.A.	Predicted to enable succinate-CoA ligase (ADP-forming) activity and succinate-CoA ligase (GDP-forming) activity. Predicted to be involved in tricarboxylic acid cycle. Located in mitochondrion. Human ortholog(s) of this gene implicated in mitochondrial DNA depletion syndrome 9. Is an ortholog of human SUCLG1 (succinate-CoA ligase GDP\/ADP-forming subunit alpha).
WBGene00006747	unc-7	2202.88	unc-7 encodes an innexin required for gap junction formation in invertebrates\; UNC-7 is also required for normal locomotion, egg-laying, inhibition of feeding by tapping, avermectin sensitivity, and ivermectin sensitivity, as well as for the antagonism of UNC-79 and UNC-80 activity by volatile anesthetics\; unc-7 is genetically required, and transcribed in, neurons rather than muscle cells, from larval stages L1 through L4\; homologs of UNC-7 include Drosophila OGRE and SHAKING-B, as well as 24 C. elegans paralogs (including EAT-5, UNC-9, and INX-1 through INX-20)\; UNC-7 genetically interacts with UNC-124, and unc-7 mutants are phenotypically similar to unc-9 and unc-124 mutants\; UNC-7 genetically interacts with AVR-14 and GLC-1 in the response to ivermectin.	Enables gap junction channel activity. Involved in several processes, including regulation of multicellular organismal process\; reproductive behavior\; and response to anesthetic. Located in gap junction and neuron projection membrane. Expressed in several structures, including OL socket cell\; intestine\; muscle cell\; neurons\; and pharyngeal gland cell.
WBGene00017929	grld-1	2200.41	grld-1 is orthologous to human RBM15 (OMIM:606077, mutated in infantile acute megakaryoblastic leukemia) and Drosophila NITO\; GRLD-1 encodes a paralog of DIN-1\; like DIN-1, it has N-terminal RNA recognition motifs (RRMs) and a C-terminal SID\/RD (SMRT interaction domain\/repressor) domain.	Predicted to enable RNA binding activity. Located in nucleus. Expressed in epithelial cell\; lateral ganglion\; muscle cell\; and neurons. Is an ortholog of human RBM15 (RNA binding motif protein 15) and RBM15B (RNA binding motif protein 15B).
WBGene00003510	mxl-2	2199.6	N.A.	Predicted to enable DNA-binding transcription factor activity, RNA polymerase II-specific and RNA polymerase II cis-regulatory region sequence-specific DNA binding activity. Involved in determination of adult lifespan. Acts upstream of or within negative regulation of gene expression. Located in cytoplasm and nucleus. Expressed in hypodermis and intestine. Human ortholog(s) of this gene implicated in Takayasu's arteritis. Is an ortholog of human MLX (MAX dimerization protein MLX).
WBGene00004201	prx-19	2198.76	prx-19 is orthologous to the human gene PEROXISOMAL FARNESYLATED PROTEIN (PXF\; OMIM:600279), which when mutated leads to peroxisome biogenesis (Zellweger) syndrome of complementation group J.	Predicted to enable peroxisome membrane targeting sequence binding activity. Involved in nematode larval development. Predicted to be located in peroxisomal membrane. Expressed in pharynx. Human ortholog(s) of this gene implicated in peroxisome biogenesis disorder 12A. Is an ortholog of human PEX19 (peroxisomal biogenesis factor 19).
WBGene00009521	F38A1.8	2196.98	N.A.	Predicted to enable GTPase activity and signal recognition particle binding activity. Predicted to be involved in protein targeting to ER. Predicted to be located in endoplasmic reticulum membrane. Predicted to be part of signal recognition particle receptor complex. Is an ortholog of human SRPRA (SRP receptor subunit alpha).
WBGene00017797	symk-1	2194.98	N.A.	Predicted to be involved in mRNA processing. Predicted to be located in nucleus. Predicted to be part of mRNA cleavage and polyadenylation specificity factor complex. Is an ortholog of human SYMPK (symplekin scaffold protein).
WBGene00011036	edc-3	2193.68	N.A.	Predicted to enable mRNA binding activity. Predicted to be involved in P-body assembly and deadenylation-independent decapping of nuclear-transcribed mRNA. Predicted to be located in P-body. Expressed in hypodermal cell\; intestinal cell\; neurons\; and pharyngeal muscle cell. Human ortholog(s) of this gene implicated in autosomal recessive intellectual developmental disorder 50. Is an ortholog of human EDC3 (enhancer of mRNA decapping 3).
WBGene00020936	hrpf-1	2192.53	W02D3.11 encodes, by alternative splicing, two protein isoforms orthologous to human hnRNP F and hnRNP H proteins, which activate alternative mRNA splicing in neurons\; W02D3.11A-B proteins localize to nuclear speckles thought to represent foci of pre-mRNA\; with EXC-7 and UNC-75, W02D3.11A-B may act as pre-mRNA splicing factors.	Predicted to enable RNA binding activity. Predicted to be involved in regulation of RNA splicing. Predicted to be located in nucleoplasm. Predicted to be part of ribonucleoprotein complex. Expressed widely.
WBGene00006772	unc-36	2192.44	unc-36 encodes an alpha2\/delta subunit of a voltage-gated calcium channel\; unc-36 is required for normal locomotion and proper intracellular trafficking, presynaptic localization and functional maturation of the UNC-2 alpha1 subunit of a C. elegans CaV2 channel in sensory and motor neurons\; unc-36 also functions in a calcium-dependent pathway that establishes left-right asymmetry in the nervous system during development\; recordings of voltage-dependent calcium currents indicate that UNC-36 regulates voltage dependence, kinetics, and conductance of the EGL-19 alpha1 subunit of the body wall muscle voltage-dependent calcium channel\; unc-36 is expressed in muscle cells and motor neurons\; an UNC-36::GFP localizes to the endoplasmic reticulum and the plasma membrane.	Enables calcium channel regulator activity\; delayed rectifier potassium channel activity\; and voltage-gated calcium channel activity. Involved in several processes, including egg-laying behavior\; nematode pharyngeal pumping\; and serotonin receptor signaling pathway. Located in endoplasmic reticulum membrane and plasma membrane. Part of voltage-gated calcium channel complex. Expressed in head muscle\; neurons\; non-striated muscle\; and ventral nerve cord. Used to study nicotine dependence. Human ortholog(s) of this gene implicated in developmental and epileptic encephalopathy 110 and retinal cone dystrophy 4. Is an ortholog of human CACNA2D3 (calcium voltage-gated channel auxiliary subunit alpha2delta 3).
WBGene00000532	clh-5	2191.34	The clh-5 gene encodes a chloride channel, whose human homologs include CLC1 and CLCN5\; the latter homolog is imvolved in receptor-mediated endocytosis.	Predicted to enable voltage-gated chloride channel activity. Predicted to be involved in chloride transmembrane transport. Predicted to be located in endomembrane system and plasma membrane. Expressed in several structures, including head and tail. Human ortholog(s) of this gene implicated in Raynaud-Claes syndrome and X-linked recessive disease (multiple). Is an ortholog of human CLCN4 (chloride voltage-gated channel 4).
WBGene00001915	his-41	2189.02	his-41 encodes an H2B histone.	Predicted to enable DNA binding activity. Predicted to be located in chromosome and nucleus. Predicted to be part of nucleosome. Is an ortholog of several human genes including H2BC3 (H2B clustered histone 3)\; H2BC5 (H2B clustered histone 5)\; and H2BC8 (H2B clustered histone 8).
WBGene00018512	trpp-8	2188.59	F46F11.9 encodes an ortholog of S. cerevisiae GSG1, involved inintracellular transport and meiosis\; F46F11.9 shares an operon withvha-10, and thus might be a previously undescribed V-ATPase component orancillary protein.	Involved in collagen biosynthetic process. Predicted to be part of TRAPPIII protein complex. Is an ortholog of human TRAPPC8 (trafficking protein particle complex subunit 8).
WBGene00009012	F21D5.7	2187.27	N.A.	Predicted to enable 7S RNA binding activity and endoplasmic reticulum signal peptide binding activity. Predicted to contribute to GTPase activity. Predicted to be involved in SRP-dependent cotranslational protein targeting to membrane, translocation. Predicted to be located in cytosol. Predicted to be part of signal recognition particle, endoplasmic reticulum targeting. Human ortholog(s) of this gene implicated in severe congenital neutropenia 8. Is an ortholog of human SRP54 (signal recognition particle 54).
WBGene00001628	gly-3	2186.24	gly-3 encodes an N-acetylgalactosaminyltransferase that is functional in vitro.	Enables polypeptide N-acetylgalactosaminyltransferase activity. Involved in protein O-linked glycosylation via threonine. Predicted to be located in Golgi apparatus. Expressed in hypodermis\; intestine\; rectal gland cell\; and reproductive system. Is an ortholog of human GALNT1 (polypeptide N-acetylgalactosaminyltransferase 1).
WBGene00010982	flp-32	2184.69	N.A.	Expressed in head neurons and pharyngeal motor neurons.
WBGene00022201	ntfc-1	2184.3	N.A.	Predicted to enable 5'-nucleotidase activity. Expressed in tail. Used to study obesity. Human ortholog(s) of this gene implicated in hereditary spastic paraplegia 45. Is an ortholog of human NT5C2 (5'-nucleotidase, cytosolic II).
WBGene00001520	gas-1	2183.98	The gas-1 gene encodes a 49 kDa subunit of mitochondrial complex I that is required for oxidative phosphorylation, resistance to volatile anesthetics, fecundity, and normal lifespan\; gas-1 is expressed in the nematode neuromuscular system\; its subcellular distribution appears to be mitochondrial\; drug effects on mutants versus wild-type indicate that gas-1 functions at least partially through presynaptic effects\; gas-1 mutants have strongly reduced Complex I-dependent metabolism in mitochondria, while Complex II-dependent metabolism is conversely increased in mutants\; gas-1 mitochondria look structurally normal.	Predicted to enable NADH dehydrogenase (ubiquinone) activity and small molecule binding activity. Involved in mitochondrial electron transport, NADH to ubiquinone and response to xenobiotic stimulus. Located in intracellular membrane-bounded organelle. Expressed in anterior gonad arm\; body wall musculature\; nervous system\; non-striated muscle\; and tail. Used to study alcohol use disorder and mitochondrial complex I deficiency. Human ortholog(s) of this gene implicated in several diseases, including Leigh disease\; multiple sclerosis\; and nuclear type mitochondrial complex I deficiency 6. Is an ortholog of human NDUFS2 (NADH:ubiquinone oxidoreductase core subunit S2).
WBGene00007978	C36B1.11	2181.77	N.A.	Enriched in germ line\; germline precursor cell\; head mesodermal cell\; and head neurons based on RNA-seq and single-cell RNA-seq studies. Is affected by several genes including cyc-1\; cyd-1\; and atfs-1 based on microarray\; RNA-seq\; tiling array\; and proteomic studies. Is affected by fifteen chemicals including rotenone\; manganese chloride\; and D-glucose based on RNA-seq and microarray studies.
WBGene00004508	rrf-1	2181.74	rrf-1 encodes an RNA-directed RNA polymerase (RdRP) homolog required for somatic (but not germline) RNAi\; RRF-1 is also required for 'transitive interference'.	Enables DEAD\/H-box RNA helicase binding activity and RNA-dependent RNA polymerase activity. Involved in siRNA processing. Located in mutator focus and nucleus.
WBGene00020169	mmaa-1	2173.03	N.A.	Predicted to enable GTPase activity. Predicted to be located in cytoplasm. Used to study methylmalonic acidemia. Human ortholog(s) of this gene implicated in methylmalonic acidemia cblA type. Is an ortholog of human MMAA (metabolism of cobalamin associated A).
WBGene00006364	syd-2	2172.34	syd-2 encodes alpha-liprin, a member of the liprin family of proteins that interact with LAR (leukocyte common antigen related)-type receptor tyrosine phosphatases (RPTPs) to facilitate clustering of RPTPs to focal adhesions\; SYD-2 is required for establishing normal presynaptic density, and is expressed in all neurons and muscles\; SYD-2 is required cell autonomously in neurons for differentiation of presynaptic active zones, where SYD-2 is localized\; the SYD-2 liprin homology domain 1 (LH1) self-associates in vitro, suggesting that SYD-2 self-assembly contributes to its role in presynaptic assembly in vivo.	Enables several functions, including cytoskeletal motor activator activity\; kinesin binding activity\; and protein homodimerization activity. Involved in several processes, including anterograde synaptic vesicle transport\; egg-laying behavior\; and positive regulation of anterograde synaptic vesicle transport. Located in axon\; cytoplasm\; and presynaptic active zone dense projection. Expressed in several structures, including excretory gland cell\; nervous system\; pharyngeal gland cell\; rectal gland cell\; and uv1. Is an ortholog of human PPFIA3 (PTPRF interacting protein alpha 3).
WBGene00019946	chat-1	2170.06	N.A.	Predicted to be located in Golgi apparatus\; endoplasmic reticulum\; and plasma membrane. Expressed in several structures, including intestine. Is an ortholog of human TMEM30A (transmembrane protein 30A).
WBGene00022401	Y97E10AR.6	2169.8	N.A.	Predicted to be located in cytoplasm. Is an ortholog of human BSDC1 (BSD domain containing 1).
WBGene00019693	ostd-1	2168.13	N.A.	Involved in endoplasmic reticulum organization and regulation of cell division. Predicted to be located in endoplasmic reticulum membrane. Predicted to be part of oligosaccharyltransferase complex. Is an ortholog of human RPN2 (ribophorin II).
WBGene00003986	mct-4	2166.86	N.A.	Predicted to enable monocarboxylic acid transmembrane transporter activity. Predicted to be involved in monocarboxylic acid transport. Predicted to be located in plasma membrane. Human ortholog(s) of this gene implicated in familial hyperinsulinemic hypoglycemia 7 and lymphangioleiomyomatosis. Is an ortholog of several human genes including SLC16A1 (solute carrier family 16 member 1)\; SLC16A7 (solute carrier family 16 member 7)\; and SLC16A8 (solute carrier family 16 member 8).
WBGene00013380	memi-2	2165.02	N.A.	Enriched in ABplpaappa\; ABprpaappa\; germ line\; germline precursor cell\; and head mesodermal cell based on tiling array\; RNA-seq\; and single-cell RNA-seq studies. Is affected by several genes including swsn-2.2\; atfs-1\; and rsr-2 based on microarray\; tiling array\; and RNA-seq studies. Is affected by sixteen chemicals including rotenone\; manganese chloride\; and Alovudine based on RNA-seq and microarray studies.
WBGene00001645	gly-20	2164.34	gly-20 encodes an N-acetylglucosaminyltransferase II (GnTII)\; by homology, GLY-20 is predicted to function in the Golgi to effect protein N-glycosylation\; expression of C. elegans GLY-20 and bovine beta1,4-galactosyltransferase I in a baculoviral insect cell system results in efficient glycosylation of mammalian proteins.	Predicted to enable alpha-1,6-mannosylglycoprotein 2-beta-N-acetylglucosaminyltransferase activity. Involved in protein N-linked glycosylation. Predicted to be located in Golgi membrane. Used to study carbohydrate metabolic disorder. Human ortholog(s) of this gene implicated in congenital disorder of glycosylation type IIa. Is an ortholog of human MGAT2 (alpha-1,6-mannosyl-glycoprotein 2-beta-N-acetylglucosaminyltransferase).
WBGene00002081	ina-1	2163.82	ina-1 encodes one of two C. elegans alpha integrin subunits\; during development, ina-1 activity is required for migration of a number of cell types, including neurons, coelomocyte precursors, and the distal tip cells of the somatic gonad\; in addition, ina-1 is required for axon fasciculation and morphogenesis of structures such as the head, pharynx, egg-laying apparatus, and male tail\; INA-1 coimmunoprecipitates with the PAT-3 beta integrin subunit suggesting that, in vivo, INA-1 and PAT-3 function as a heterodimer to regulate cell migration and tissue morphogenesis\; INA-1 is expressed in many tissues, including neurons, the gonad, and the pharyngeal basement membrane\; expression begins during gastrulation and continues through to adulthood.	Enables transmembrane signaling receptor activity. Involved in several processes, including anatomical structure morphogenesis\; cell-cell adhesion mediated by integrin\; and generation of neurons. Located in phagocytic cup. Part of integrin complex. Expressed in several structures, including distal tip cell\; hermaphrodite gonad\; neurons\; ventral nerve cord\; and vulE. Used to study cancer and epilepsy. Human ortholog(s) of this gene implicated in Duchenne muscular dystrophy\; congenital muscular dystrophy due to integrin alpha-7 deficiency\; and junctional epidermolysis bullosa with pyloric atresia. Is an ortholog of human ITGA6 (integrin subunit alpha 6).
WBGene00010875	M05D6.2	2160.39	N.A.	Predicted to be involved in signal transduction. Is an ortholog of human TCP11 (t-complex 11)\; TCP11L1 (t-complex 11 like 1)\; and TCP11L2 (t-complex 11 like 2).
WBGene00010428	dcn-1	2159.97	dcn-1 encodes a protein containing UBA-like ubiquitin ligase and DUF298 domains that is orthologous to Saccharomyces cerevisiae Dcn1p\; in C. elegans, DCN-1 activity is required for negative regulation of the MEI-1\/katanin microtubule-severing complex that functions during meiosis but is inactivated prior to mitosis of the one cell-stage embryo\; DCN-1 binds both ubiquitin and the ubiquitin-like Nedd8 protein in vitro and is required for neddylation of CUL-3\/cullin, with which it also binds in vitro\; DCN-1 is thus predicted to positively regulate activity of the CUL-3\/MEL-26 E3 ubiquitin ligase that degrades MEI-1\/katanin before mitosis\; DCN-1 is expressed in early embryos, with highest levels seen in nuclei and lower levels seen in the cytoplasm.	Enables ubiquitin binding activity. Involved in microtubule cytoskeleton organization\; protein catabolic process\; and protein neddylation. Located in cytoplasm and nucleus. Is an ortholog of human DCUN1D1 (defective in cullin neddylation 1 domain containing 1) and DCUN1D2 (defective in cullin neddylation 1 domain containing 2).
WBGene00015555	ufl-1	2155.36	N.A.	Predicted to enable UFM1 transferase activity. Predicted to be involved in negative regulation of NF-kappaB transcription factor activity\; response to endoplasmic reticulum stress\; and reticulophagy. Predicted to be located in endoplasmic reticulum membrane. Expressed in intestine. Is an ortholog of human UFL1 (UFM1 specific ligase 1).
WBGene00020682	T22D1.3	2154.6	N.A.	Predicted to enable IMP dehydrogenase activity. Predicted to be involved in GTP biosynthetic process. Predicted to be located in cytoplasm. Expressed in head and tail. Human ortholog(s) of this gene implicated in Leber congenital amaurosis 11 and retinitis pigmentosa 10. Is an ortholog of human IMPDH1 (inosine monophosphate dehydrogenase 1).
WBGene00013558	glel-1	2154.17	N.A.	Enriched in several structures, including ABalpapppa\; ABaraappaa\; NSM\; germ line\; and mechanosensory neurons based on microarray\; RNA-seq\; and single-cell RNA-seq studies. Is affected by several genes including nuo-6\; hsf-1\; and isp-1 based on RNA-seq\; proteomic\; and microarray studies. Is affected by five chemicals including Alovudine\; stavudine\; and Zidovudine based on RNA-seq and microarray studies.
WBGene00015650	pkg-2	2154.02	N.A.	Predicted to enable ATP binding activity\; cGMP binding activity\; and cGMP-dependent protein kinase activity. Predicted to be involved in receptor guanylyl cyclase signaling pathway. Human ortholog(s) of this gene implicated in thoracic aortic aneurysm. Is an ortholog of human PRKG1 (protein kinase cGMP-dependent 1).
WBGene00021924	not found	2152.11
WBGene00003728	nhr-138	2151.17	N.A.	Predicted to enable DNA-binding transcription factor activity\; sequence-specific DNA binding activity\; and zinc ion binding activity. Predicted to be involved in regulation of DNA-templated transcription. Predicted to be located in nucleus.
WBGene00007681	C18D11.3	2150.24	N.A.	Enriched in germ line and germline precursor cell based on RNA-seq studies. Is affected by several genes including cyc-1\; nuo-6\; and htz-1 based on microarray\; tiling array\; proteomic\; and RNA-seq studies. Is affected by seven chemicals including rotenone\; stavudine\; and Zidovudine based on RNA-seq and microarray studies. Is predicted to encode a protein with the following domains: Protein of unknown function DUF4602 and Domain of unknown function (DUF4602).
WBGene00010592	K06A4.2	2149.06	N.A.	Predicted to be located in membrane.
WBGene00015548	not found	2149.03
WBGene00022459	Y110A7A.9	2148.78	Y110A7A.9 is orthologous to the human WD Repeat-Containing Protein 11(WDR11) which has 6 putative WD40 repeats, a predicted transmembrane region and a tyrosine kinase phosphorylation site\; WDR11 is believed to be a tumor suppressor gene.	Predicted to be located in cytoplasm. Expressed in head. Used to study high grade glioma. Human ortholog(s) of this gene implicated in autosomal recessive intellectual developmental disorder and hypogonadotropic hypogonadism 14 with or without anosmia. Is an ortholog of human WDR11 (WD repeat domain 11).
WBGene00009064	F22G12.4	2148.6	N.A.	Predicted to enable 1-phosphatidylinositol binding activity. Is an ortholog of human ANKFY1 (ankyrin repeat and FYVE domain containing 1).
WBGene00018862	wago-2	2148.3	N.A.	Enriched in several structures, including AVK\; NSM\; germ line\; germline precursor cell\; and head mesodermal cell based on RNA-seq and microarray studies. Is affected by several genes including cyc-1\; nuo-6\; and atfs-1 based on microarray\; tiling array\; and RNA-seq studies. Is affected by eighteen chemicals including manganese chloride\; D-glucose\; and bisphenol S based on RNA-seq\; proteomic\; and microarray studies.
WBGene00008400	drh-3	2148.28	drh-3 encodes a DEAH\/D-box helicase\; drh-3 is required for germline RNAi and for production of several types of endogenous small RNA molecules\; in addition, drh-3 plays an essential role in germ cell proliferation, gamete formation, and chromosome segregation\; drh-3 is also involved in resistance to X-ray irradiation and genetic studies suggest that drh-3 may also control expression of small RNAs that regulate cell fate specification via Ras-ERK signaling\; DRH-3 interacts with the DCR-1 endoribonuclease essential for several distinct small-RNA-mediated silencing pathways and with the RRF-1 RNA-directed RNA polymerase.	Enables several functions, including ATP hydrolysis activity\; ATP-dependent activity, acting on RNA\; and RNA binding activity. Involved in P granule assembly\; regulatory ncRNA-mediated post-transcriptional gene silencing\; and siRNA processing. Located in P granule\; condensed nuclear chromosome\; and metaphase plate. Expressed widely. Is an ortholog of human RIGI (RNA sensor RIG-I).
WBGene00000292	cap-1	2145.13	cap-1 encodes an F-actin capping protein alpha subunit that affects fertility\; likely expressed in touch receptor neurons.	Predicted to enable actin filament binding activity. Predicted to be involved in actin cytoskeleton organization and barbed-end actin filament capping. Part of dynactin complex. Expressed in rectal valve cell\; spermatheca\; and vulva. Human ortholog(s) of this gene implicated in male infertility. Is an ortholog of human CAPZA1 (capping actin protein of muscle Z-line subunit alpha 1) and CAPZA2 (capping actin protein of muscle Z-line subunit alpha 2).
WBGene00002276	lem-3	2143.98	lem-3 encodes a protein containing ankyrin repeats, a LEM (LAP2-emerin-MAN1) domain and a GIY-YIG nuclease domain\; C. elegans has three LEM domain proteins, EMR-1, LEM-2 and LEM-3, also conserved in mammals\; the LEM domain binds to a conserved metazoan chromatin protein BAF (Barrier to Autointegration Factor)\; EMR-1 and LEM-2 bind LMN-1\/lamin and BAF-1 and require lamin for their nuclear envelope localization\; LEM-3 differs from EMR-1 and LEM-2 in the lack of transmembrane domains\; LEM-3 exhibits DNase activity in vitro\; lem-3 mutant embryos are hypersensitive to several types of DNA damage and exhibit a high degree of lethality, indicating that LEM-3 plays a role in mediating the DNA damage response\; lem-3 mutations genetically interact with mutations in baf-1, suggesting that these two genes both play a role in the DNA damage response\; a YFP::LEM-3 fusion protein is expressed solely in embryos, where it localizes to the cytoplasm in a foci-like pattern.	Enables DNA endonuclease activity. Involved in several processes, including DNA metabolic process\; cellular response to hydroxyurea\; and response to radiation. Located in several cellular components, including condensed chromosome\; midbody\; and mitotic spindle midzone. Expressed in embryonic cell. Is an ortholog of human ANKLE1 (ankyrin repeat and LEM domain containing 1).
WBGene00020784	tat-4	2143	tat-4 encodes one of six C. elegans subfamily IV P-type ATPase that, by sequence similarity, is proposed to function as an aminophospholipid translocase (flippase)\; loss of tat-4 function via RNAi or deletion mutation results in no obvious developmental or morphological defects, however tat-4 deletion mutants are hypersensitive to sterol deprivation and this hypersensitivity is enhanced by a mutation in tat-3\; a tat-4::gfp promoter fusion is expressed beginning at embryogenesis and is detected in the pharyngeal-intestinal valve, unidentified posterior cells, rectal gland cells, intestine, uterus, proximal gonad, and spermatheca.	Predicted to enable ATPase-coupled intramembrane lipid transporter activity. Involved in sterol metabolic process. Predicted to be located in plasma membrane. Expressed in hermaphrodite gonad\; intestine\; pharyngeal-intestinal valve\; and rectal gland cell. Is an ortholog of human ATP10A (ATPase phospholipid transporting 10A (putative))\; ATP10B (ATPase phospholipid transporting 10B (putative))\; and ATP10D (ATPase phospholipid transporting 10D (putative)).
WBGene00000818	csn-6	2142.39	csn-6 encodes a homolog of COP9 signalosome complex subunit 2 that affects embryonic viability and fertility.	Predicted to enable metallopeptidase activity. Involved in cell cycle switching and regulation of oogenesis. Part of COP9 signalosome. Is an ortholog of human COPS6 (COP9 signalosome subunit 6).
WBGene00004358	rhr-1	2142.19	rhr-1 encodes an ortholog of human Rhesus blood-group associated glycoprotein (RHAG\; OMIM:180297, mutated in chronic hemolytic anemia), a member of the ammonium transporter family, and affects general levels of mRNA transcripts, and embryonic viability in a large-scale RNAi screen.	Enables ammonium channel activity. Involved in ammonium transmembrane transport. Predicted to be located in plasma membrane. Expressed in head. Human ortholog(s) of this gene implicated in Rh deficiency syndrome\; Rh isoimmunization\; and overhydrated hereditary stomatocytosis. Is an ortholog of human RHAG (Rh associated glycoprotein)\; RHBG (Rh family B glycoprotein)\; and RHCG (Rh family C glycoprotein).
WBGene00018814	F54D11.4	2141.78	N.A.	Enriched in Q cell\; germ line\; and germline precursor cell based on RNA-seq studies. Is affected by several genes including cua-1\; etr-1\; and mrps-5 based on RNA-seq\; microarray\; and proteomic studies. Is affected by four chemicals including Zidovudine\; paraquat\; and Chlorpyrifos based on RNA-seq and microarray studies. Is predicted to encode a protein with the following domain: Phosphorylation site.
WBGene00017163	dnpp-1	2141.7	N.A.	Enables identical protein binding activity and metalloaminopeptidase activity. Involved in endosomal transport. Located in cytosol. Expressed in body wall musculature\; intestine\; pharynx\; and vulva. Is an ortholog of human DNPEP (aspartyl aminopeptidase).
WBGene00016237	C29H12.6	2141.45	N.A.	Expressed in marginal cell.
WBGene00015301	C01F1.6	2141.11	N.A.	Predicted to enable signaling receptor binding activity. Predicted to be involved in protein retention in ER lumen. Predicted to be located in cytoplasm. Expressed in head. Is an ortholog of human ANKRD13C (ankyrin repeat domain 13C).
WBGene00000985	dhs-22	2141	dhs-22 encodes a short-chain dehydrogenase predicted to be mitochondrial.	Predicted to enable oxidoreductase activity. Predicted to be located in membrane. Human ortholog(s) of this gene implicated in Leber congenital amaurosis 13 and Leber hereditary optic neuropathy. Is an ortholog of several human genes including RDH11 (retinol dehydrogenase 11)\; RDH12 (retinol dehydrogenase 12)\; and RDH13 (retinol dehydrogenase 13).
WBGene00011318	cdt-2	2140.77	N.A.	Predicted to enable protein-macromolecule adaptor activity. Involved in proteasome-mediated ubiquitin-dependent protein catabolic process. Located in nucleus. Expressed in vulval cell and vulval precursor cell. Is an ortholog of human DTL (denticleless E3 ubiquitin protein ligase homolog).
WBGene00008684	mig-32	2140.71	mig-32 encodes a RING domain-containing protein that is homologous to core components of Drosophila and human PRC1 (Polycomb repressive complex 1) including BMI-1 and Lethal (3) 73Ah\; consistent with its predicted role as a PRC1 component, mig-32 activity is required in vivo for histone H2A ubiquitination\; mig-32 is also required for proper positioning of Ray 1 in the male tail, neuronal migration and axon extension, vulval development, egg laying and wild-type brood sizes\; in regulating Ray 1 position, genetic analyses suggest that mig-32 acts in the same pathway with mes-2, mes-3, and mes-6, which encode components of C. elegans PRC2, and in parallel with the semaphorin and Plexin receptor signaling pathway\; a MIG-32::GFP reporter fusion is expressed broadly from embryogenesis through adulthood and is seen in both hermaphrodites and males\; MIG-32::GFP localizes to the nucleus where it is concentrated in nucleoli\; in situ hybridization studies indicate that mig-32 mRNA is expressed strongly in the germline.	Enables histone ubiquitin ligase activity. Involved in several processes, including negative regulation of vulval development\; nematode male tail tip morphogenesis\; and regulation of axon extension involved in axon guidance. Located in nucleolus. Expressed in several structures, including germ line and ventral ganglion. Is an ortholog of human PCGF3 (polycomb group ring finger 3).
WBGene00004093	ppw-1	2139.93	ppw-1 encodes a PAZ (PIWI\/Argonaute\/Zwille)\/PIWI domain-containing protein that is a member of the Argonaute family of proteins\; ppw-1 activity is required for efficient germline RNAi.	Predicted to enable RNA endonuclease activity\; miRNA binding activity\; and single-stranded RNA binding activity. Predicted to be involved in regulatory ncRNA-mediated post-transcriptional gene silencing. Predicted to be located in cytoplasmic ribonucleoprotein granule and nucleus. Predicted to be part of RISC complex. Expressed in intestine\; somatic gonad\; spermatheca\; vulva\; and in male.
WBGene00013676	ekl-4	2139.79	N.A.	Predicted to enable transcription corepressor activity. Involved in negative regulation of cell fate specification. Predicted to be located in chromosome and nucleus. Predicted to be part of NuA4 histone acetyltransferase complex and Swr1 complex. Is an ortholog of human DMAP1 (DNA methyltransferase 1 associated protein 1).
WBGene00018611	F48E8.4	2139.13	N.A.	Predicted to be involved in retrograde protein transport, ER to cytosol. Predicted to be located in endoplasmic reticulum lumen. Is an ortholog of human OS9 (OS9 endoplasmic reticulum lectin).
WBGene00018420	F44E2.7	2138.65	N.A.	Predicted to enable DNA binding activity and zinc ion binding activity. Predicted to be located in nucleus.
WBGene00011122	cpt-2	2137.77	cpt-2 encodes a carnitine palmitoyltranferase orthologous to the human gene CPT2, an enzyme involved in fatty acid oxidation.	Predicted to enable carnitine O-palmitoyltransferase activity. Predicted to be involved in fatty acid beta-oxidation. Predicted to be located in mitochondrion. Human ortholog(s) of this gene implicated in brain disease\; lipid metabolism disorder\; and muscular disease. Is an ortholog of human CPT2 (carnitine palmitoyltransferase 2).
WBGene00018864	F55A12.5	2137.69	N.A.	Predicted to be located in nucleolus.
WBGene00000198	art-1	2135.87	a protein similar to synaptic glycoprotein SC2 from mammals.	Predicted to enable oxidoreductase activity. Predicted to be involved in very long-chain fatty acid biosynthetic process. Predicted to be located in endoplasmic reticulum membrane. Human ortholog(s) of this gene implicated in autosomal recessive intellectual developmental disorder 14 and catecholaminergic polymorphic ventricular tachycardia 3. Is an ortholog of human TECR (trans-2,3-enoyl-CoA reductase).
WBGene00008745	F13E6.1	2133.61	N.A.	Predicted to be located in cytoplasm. Expressed in head and tail. Is an ortholog of human TPD52 (tumor protein D52) and TPD52L1 (TPD52 like 1).
WBGene00000832	ctn-1	2133.45	ctn-1 encodes a protein that belongs to the alpha-catulin family of catenin-like proteins\; CTN-1 physically interacts in vivo with DYB-1\/dystrobrevin\; a ctn-1::GFP fusion is expressed in body wall, vulval, and anal muscles\; in body wall muscles, CTN-1::GFP localizes to the plasma membranes near dense bodies.	Predicted to enable actin filament binding activity and cadherin binding activity. Involved in regulation of locomotion. Located in plasma membrane and striated muscle dense body. Expressed in body wall musculature\; non-striated muscle\; and somatic nervous system. Used to study Duchenne muscular dystrophy. Is an ortholog of human CTNNAL1 (catenin alpha like 1).
WBGene00001026	dnj-8	2133.17	This gene encodes a protein containing a DnaJ ('J') domain.	Predicted to be involved in autophagy. Predicted to be located in endoplasmic reticulum membrane. Is an ortholog of human DNAJC16 (DnaJ heat shock protein family (Hsp40) member C16).
WBGene00018518	F46H5.2	2133.04	N.A.	Predicted to enable kinase activity and protein serine\/threonine phosphatase inhibitor activity. Is an ortholog of human PABIR1 (PP2A Aalpha (PPP2R1A) and B55A (PPP2R2A) interacting phosphatase regulator 1).
WBGene00013670	hpo-13	2132.03	N.A.	Predicted to enable beta-glucosidase activity. Predicted to be involved in carbohydrate metabolic process and glucosylceramide catabolic process. Predicted to be located in membrane. Human ortholog(s) of this gene implicated in hereditary spastic paraplegia 46. Is an ortholog of human GBA2 (glucosylceramidase beta 2).
WBGene00004347	rgs-4	2130.7	rgs-4 encodes a regulator of G protein signaling\; by homology, RGS-4 is predicted to function as a GTPase-activating protein that binds G protein alpha subunits and negatively regulates heterotrimeric G protein signaling\; loss of rgs-4 activity via RNAi or a deletion mutation results in no obvious defects, and likewise, rgs-4 overexpression has no measurable effect on egg-laying behavior, locomotion, or viability\; the RGS-4 expression pattern has not yet been reported.	Enriched in head mesodermal cell\; neurons\; and ventral nerve cord based on microarray\; tiling array\; RNA-seq\; and single-cell RNA-seq studies. Is affected by several genes including mter-4\; etr-1\; and isp-1 based on tiling array\; microarray\; and RNA-seq studies. Is affected by thirteen chemicals including stavudine\; Psoralens\; and allantoin based on RNA-seq and microarray studies. Is predicted to encode a protein with the following domains: RGS domain\; RGS domain superfamily\; RGS, subdomain 2\; and Regulator of G protein signaling domain.
WBGene00003220	mes-2	2130.05	mes-2 encodes a SET domain-containing protein that is orthologous to the Drosophila Polycomb group protein Enhancer of zeste [E(Z)]\; as a member of a Polycomb-like chromatin repressive complex with MES-3 and MES-6, MES-2 is required maternally for normal germline development and during larval development, for anteroposterior patterning\; during germline development, the MES-2\/MES-3\/MES-6 complex is believed to be essential for maintaining repression of the X chromosome, and in transgenic animals, the complex is necessary for germline repression of repetitive transgenes\; in axial patterning, the MES-2\/MES-3\/MES-6 complex is required in somatic tissues for maintaining homeotic gene repression, acting upstream of the Hox genes lin-39, mab-5, and egl-5, as well as the egl-5 target gene lin-32\; in addition, MES-2 activity is required for normal levels and localization of MES-3 in >24-cell-stage embryos\; MES-2 expression is detected in the primordial germ cells and germline nuclei throughout development, in all nuclei in early embryos, and in somatic nuclei, including those of the male tail, in L2 and L3 larvae\; in the nucleus, MES-2 appears to localize to chromatin.	Enables histone H3K27 methyltransferase activity. Involved in germ-line stem cell division\; regulation of gene expression\; and tissue development. Part of PcG protein complex and nucleosome. Expressed in Z2\; Z3\; germ line\; hypodermis\; and intestine. Human ortholog(s) of this gene implicated in several diseases, including gastrointestinal system cancer (multiple)\; hematologic cancer (multiple)\; and respiratory system cancer (multiple). Is an ortholog of human EZH1 (enhancer of zeste 1 polycomb repressive complex 2 subunit) and EZH2 (enhancer of zeste 2 polycomb repressive complex 2 subunit).
WBGene00004318	rbg-2	2130.02	N.A.	Predicted to enable small GTPase binding activity. Predicted to contribute to enzyme regulator activity. Predicted to be involved in establishment of protein localization to endoplasmic reticulum membrane\; macroautophagy\; and synaptic signaling. Predicted to be located in autophagosome and presynaptic membrane. Human ortholog(s) of this gene implicated in Martsolf syndrome and Warburg micro syndrome 2. Is an ortholog of human RAB3GAP2 (RAB3 GTPase activating non-catalytic protein subunit 2).
WBGene00010701	ent-2	2126	N.A.	Predicted to enable nucleoside transmembrane transporter activity. Predicted to be involved in nucleoside transmembrane transport. Located in plasma membrane. Expressed in intestine\; isthmus\; metacorpus\; procorpus\; and terminal bulb. Human ortholog(s) of this gene implicated in histiocytosis-lymphadenopathy plus syndrome. Is an ortholog of human SLC29A2 (solute carrier family 29 member 2) and SLC29A3 (solute carrier family 29 member 3).
WBGene00011279	asd-1	2125.02	asd-1 encodes an ortholog of human RBM9 et al., and paralog of FOX-1 andSPN-4\; ASD-1 isoforms have an RNA recognition motif and 1-2glutamine\/asparagine-rich domains\; ASD-1 and FOX-1 both bind a site inegl-15 mRNA that is required to repress exon 5B splicing into maturemRNA\; ASD-1 alone is partly required for exon 5A expression in musclecells, while FOX-1 alone is dispensable for it\; double asd-1\;fox-1mutants completely fail to express exon 5A in muscle cells, and have asynthetic egl-15 phenotype, while asd-1\;spn-4 mutants do not\; asd-1 isexpressed pharyngeally.	Enables single-stranded RNA binding activity. Predicted to be involved in nervous system development and regulation of alternative mRNA splicing, via spliceosome. Predicted to be located in cytoplasm and nucleus. Expressed in body wall musculature\; intestine\; nervous system\; and vulval muscle. Human ortholog(s) of this gene implicated in dilated cardiomyopathy\; hypoplastic left heart syndrome\; myotonic dystrophy type 1\; and type 2 diabetes mellitus. Is an ortholog of human RBFOX1 (RNA binding fox-1 homolog 1)\; RBFOX2 (RNA binding fox-1 homolog 2)\; and RBFOX3 (RNA binding fox-1 homolog 3).
WBGene00016968	epg-5	2123.99	N.A.	Involved in macroautophagy and negative regulation of autophagosome assembly. Located in cytoplasm. Expressed in several structures, including body wall musculature\; head\; intestine\; pharyngeal muscle cell\; and tail. Human ortholog(s) of this gene implicated in Vici syndrome. Is an ortholog of human EPG5 (ectopic P-granules 5 autophagy tethering factor).
WBGene00002247	lam-1	2123.4	lam-1 encodes a laminin beta that affects degenerin-induced cell death and is required redundantly with lam-2 for morphogenesis.	Involved in nematode pharynx development and positive regulation of locomotion. Located in basement membrane. Expressed in intestine. Human ortholog(s) of this gene implicated in several diseases, including Pierson syndrome\; amelogenesis imperfecta type 1A\; and lung carcinoma (multiple). Is an ortholog of human LAMB1 (laminin subunit beta 1) and LAMB2 (laminin subunit beta 2).
WBGene00011849	T19H5.4	2121.93	N.A.	Enriched in ABplapppapp\; ABprapppapp\; head mesodermal cell\; neurons\; and spermathecal-uterine valve cell based on RNA-seq and single-cell RNA-seq studies. Is affected by several genes including nuo-6\; qui-1\; and atf-7 based on tiling array\; microarray\; and RNA-seq studies. Is affected by ten chemicals including Psoralens\; allantoin\; and Sirolimus based on RNA-seq and microarray studies. Is predicted to encode a protein with the following domain: Phosphorylation site.
WBGene00022635	ZC581.9	2119.88	ZC581.9 encodes a serine\/threonine protein kinase related to the vertebrate SCY1-like family of protein kinases\; loss of ZC581.9 activity in an RNAi-hypersensitive strain results in axon guidance defects indicating that ZC581.9 likely plays a role in regulation of axon navigation.	Predicted to enable ATP binding activity and protein kinase activity. Predicted to be involved in protein phosphorylation. Human ortholog(s) of this gene implicated in arthrogryposis multiplex congenita-4. Is an ortholog of human SCYL2 (SCY1 like pseudokinase 2).
WBGene00018948	F56C9.3	2119.56	N.A.	Predicted to enable monoatomic cation transmembrane transporter activity. Predicted to be involved in monoatomic cation transmembrane transport. Predicted to be located in membrane.
WBGene00008051	lron-4	2118.24	N.A.	Enriched in neurons based on tiling array\; RNA-seq\; single-cell RNA-seq\; and microarray studies. Is affected by several genes including cyc-1\; nuo-6\; and atfs-1 based on microarray\; RNA-seq\; and proteomic studies. Is affected by resveratrol based on microarray studies. Is predicted to encode a protein with the following domains: Leucine rich repeat\; Leucine-rich repeat domain superfamily\; Leucine-rich repeat, typical subtype\; and Leucine-rich repeat.
WBGene00018960	ilcr-2	2117.51	N.A.	Predicted to enable interleukin-17 receptor activity. Involved in positive regulation of locomotion. Located in plasma membrane. Part of plasma membrane protein complex and receptor complex. Expressed in RMGL\; RMGR\; body wall musculature\; neurons\; and pharyngeal muscle cell. Human ortholog(s) of this gene implicated in immunodeficiency 51. Is an ortholog of human IL17RA (interleukin 17 receptor A).
WBGene00009246	gfm-1	2117.41	gfm-1 encodes the C. elegans ortholog of mitochondrial translation elongation factor G1 (EFG1), a GTP-binding protein essential for the elongation phase of protein synthesis\; loss of gfm-1 activity via RNAi in wild-type and various mutant backgrounds results primarily in embryonic lethality with additional defects seen in reproduction, growth rate, larval development, body morphology, and endocytic trafficking.	Predicted to enable GTPase activity and translation elongation factor activity. Predicted to be involved in mitochondrial translational elongation. Predicted to be located in mitochondrion. Human ortholog(s) of this gene implicated in combined oxidative phosphorylation deficiency 1. Is an ortholog of human GFM1 (G elongation factor mitochondrial 1).
WBGene00015809	znf-622	2117.24	N.A.	Predicted to enable nucleic acid binding activity and zinc ion binding activity. Predicted to be involved in ribosomal large subunit biogenesis. Predicted to be located in cytoplasm. Predicted to be part of preribosome, large subunit precursor. Is an ortholog of human ZNF622 (zinc finger protein 622).
WBGene00012342	mtr-4	2116.39	mtr-4 encodes the C. elegans homolog of Saccharomyces cerevisiae Mtr4p, an RNA helicase that functions as part of the TRAMP complex that regulates polyadenylation of mRNAs destined for decay or exosomal trimming\; loss of mtr-4 activity results in a variety of defects, including defects in germ line development\; MTR-4 can be phosphorylated by murine ERK2 in vitro, suggesting that it is a substrate for the RTK-RAS-ERK pathway in vivo.	Predicted to enable RNA helicase activity. Predicted to be involved in RNA catabolic process and maturation of 5.8S rRNA. Predicted to be located in nucleus. Predicted to be part of TRAMP complex. Expressed in PVDL\; PVDR\; embryonic cell\; and somatic cell. Human ortholog(s) of this gene implicated in amyotrophic lateral sclerosis. Is an ortholog of human MTREX (Mtr4 exosome RNA helicase).
WBGene00007621	C16C2.4	2115.03	N.A.	Predicted to be involved in TORC2 signaling and regulation of short-term neuronal synaptic plasticity. Predicted to be located in Golgi apparatus\; nucleus\; and synapse. Is an ortholog of human SYAP1 (synapse associated protein 1).
WBGene00012767	fcd-2	2113.91	fcd-2 encodes an ortholog of the human gene FANCD2 (mutated in Fanconianemia, OMIM:227646) that is strongly required for resistance to DNAinterstrand crosslinking (ICL) agents, but not to ionizing radiation (IR)\;fcd-2 mutants are viable and dispensable for resistance to IR, meioticrecombination, and S-phase checkpoint activation, but are hypersensitiveto ICL agents\; like its human ortholog, FCD-2 is monoubiquitylated andrecruited to chromosomal foci after ICL but not IR\; transgenic expresssionof the FANCD2 gene in mutant FA-D2 cells rescues their abnormalsensitivity to mitomycin C, an agent that cross-links strands of DNA.	Predicted to enable DNA polymerase binding activity. Involved in nucleotide-excision repair and regulation of DNA-templated DNA replication. Located in nucleus. Expressed in germ line. Used to study Fanconi anemia. Human ortholog(s) of this gene implicated in Fanconi anemia complementation group D2\; breast cancer\; and skin melanoma. Is an ortholog of human FANCD2 (FA complementation group D2).
WBGene00013164	Y53F4B.18	2113.01	N.A.	Predicted to be located in membrane. Is an ortholog of human FAAH2 (fatty acid amide hydrolase 2).
WBGene00001831	hcp-3	2111.8	The hcp-3 gene encodes a centromere protein (CENP)-A homolog required for kinetochore function\; inactivation of hcp-3 in one-cell embryos by RNAi causes a complete loss of kinetochores, with total failure of chromosomes to segregate properly during mitosis, to recruit components to the kinetochore other than HCP-3, or to assemble a stable mitotic spindle\; in addition, HCP-4 fails to localize properly to the kinetochore in hcp-3(RNAi) embryos.	Predicted to enable DNA binding activity and protein heterodimerization activity. Predicted to be a structural constituent of chromatin. Involved in several processes, including membraneless organelle assembly\; negative regulation of mitotic centrosome separation\; and protein localization to chromosome. Located in kinetochore and nucleus. Expressed in embryonic cell\; hyp3\; hyp4\; hyp7 syncytium\; and seam cell.
WBGene00013235	Y56A3A.16	2111.27	N.A.	Predicted to enable phosphatidylinositol phosphate binding activity. Predicted to be located in intracellular membrane-bounded organelle. Expressed in intestine\; neurons\; and pharynx.
WBGene00016508	C37H5.5	2110.33	N.A.	Predicted to enable chromatin binding activity. Predicted to be involved in DNA replication initiation. Predicted to be located in nucleolus. Is an ortholog of human NOC3L (NOC3 like DNA replication regulator).
WBGene00003969	pef-1	2110.13	pef-1 encodes an ortholog of the rhodopsin-specific serine\/threonine phosphatase RdgC in D. melanogaster and of RdgC-related proteins in humans (PPEF1 and PPEF2\; OMIM:300109 and OMIM:602256)\; PEF-1 has a EF-hand calcium-binding domain, and is peripherally bound to the plasma membrane by myristoylation and palmitoylation\; pef-1 has no known mutant phenotype, but is expressed in several anterior amphid neurons, from what appears to be the 3-fold embryo stage onward\; on the basis of its expression and its orthology, PEF-1 may negatively regulate signalling through serpentine receptors such as STR-2.	Predicted to enable protein serine\/threonine phosphatase activity. Predicted to be involved in chromatin remodeling\; detection of stimulus involved in sensory perception\; and regulation of transcription by RNA polymerase II. Located in neuronal cell body. Expressed in hypodermis\; intestinal cell\; muscle cell\; and neurons. Is an ortholog of human PPEF1 (protein phosphatase with EF-hand domain 1).
WBGene00017934	osgn-1	2110.03	N.A.	Enriched in XXX cell\; germ line\; and neurons based on microarray\; tiling array\; RNA-seq\; and single-cell RNA-seq studies. Is affected by several genes including nuo-6\; cua-1\; and htz-1 based on microarray and RNA-seq studies. Is affected by twelve chemicals including Zidovudine\; metformin\; and Sirolimus based on RNA-seq and microarray studies. Is predicted to encode a protein with the following domains: OKL38 family and FAD\/NAD(P)-binding domain superfamily. Is an ortholog of human OSGIN1 (oxidative stress induced growth inhibitor 1) and OSGIN2 (oxidative stress induced growth inhibitor family member 2). Human OSGIN1 enables growth factor activity.
WBGene00007110	leo-1	2109.67	leo-1 encodes the C. elegans ortholog of mammalian and Saccharomyces cerevisiae LEO1 that is a member of the PAF1 (Polymerase-Associated Factor 1) complex\; by homology LEO-1 is predicted to function in the regulation of transcription.	Predicted to enable RNA polymerase II C-terminal domain phosphoserine binding activity. Predicted to be involved in positive regulation of transcription elongation by RNA polymerase II. Located in nucleus. Is an ortholog of human LEO1 (LEO1 homolog, Paf1\/RNA polymerase II complex component).
WBGene00013000	ddl-2	2109.42	ddl-2 encodes a novel, proline-rich protein\; loss of ddl-2 activity via RNAi results in a daf-16-dependent increase in lifespan and enhanced dauer formation, but not extended lifespan, of daf-2(e1370) mutant animals.	Predicted to enable alpha-tubulin binding activity and gamma-tubulin binding activity. Involved in determination of adult lifespan. Predicted to be located in early endosome and recycling endosome. Predicted to be part of WASH complex. Expressed in neurons. Is an ortholog of human WASH2P (WASP family homolog 2, pseudogene) and WASHC1 (WASH complex subunit 1).
WBGene00020831	T26C12.1	2107.88	N.A.	Predicted to enable acetolactate synthase activity and flavin adenine dinucleotide binding activity. Predicted to be involved in L-valine biosynthetic process\; fatty acid alpha-oxidation\; and isoleucine biosynthetic process. Predicted to be located in endoplasmic reticulum membrane. Predicted to be part of acetolactate synthase complex. Is an ortholog of human ILVBL (ilvB acetolactate synthase like).
WBGene00021038	W05F2.6	2107.08	N.A.	Enriched in enteric muscle\; germ line\; germline precursor cell\; head mesodermal cell\; and seam cell based on tiling array\; RNA-seq\; and single-cell RNA-seq studies. Is affected by several genes including cyc-1\; nuo-6\; and atfs-1 based on microarray\; RNA-seq\; and proteomic studies. Is affected by twelve chemicals including manganese chloride\; Alovudine\; and Zidovudine based on RNA-seq and microarray studies. Is predicted to encode a protein with the following domain: Phosphorylation site.
WBGene00004323	rde-1	2105.29	rde-1 encodes a member of the Argonaute (SGO) and PIWI family of proteins\; rde-1 activity is required for RNA-mediated interference (RNAi)\; specifically, in RNAi induced by exogenous dsRNA, RDE-1 acts as the siRNA acceptor for siRNAs produced by DCR-1-mediated cleavage\; subsequently, RDE-1 directs a multi-protein complex to homologous mRNA targets to trigger their destabilization and degradation\; RDE-1 physically interacts with the dsRNA binding protein RDE-4 in vivo and RDE-1 activity is also required for accumulation of dsRNA bound to RDE-4.	Enables DEAD\/H-box RNA helicase binding activity\; RNA endonuclease activity, producing 5'-phosphomonoesters\; and siRNA binding activity. Involved in regulatory ncRNA-mediated heterochromatin formation and regulatory ncRNA-mediated post-transcriptional gene silencing. Part of RISC complex. Expressed in male.
WBGene00015101	rpia-1	2104.87	N.A.	Predicted to enable ribose-5-phosphate isomerase activity. Predicted to be involved in D-ribose metabolic process and pentose-phosphate shunt, non-oxidative branch. Predicted to be located in cytoplasm. Expressed in head neurons\; intestine\; nerve ring\; and tail neurons. Is an ortholog of human RPIA (ribose 5-phosphate isomerase A).
WBGene00004384	rnp-1	2103.97	N.A.	Predicted to enable RNA binding activity. Involved in oocyte fate commitment\; positive regulation of oocyte development\; and spermatogenesis. Predicted to be located in nuclear speck. Is an ortholog of human RBM4 (RNA binding motif protein 4) and RBM4B (RNA binding motif protein 4B).
WBGene00001001	dis-3	2103.95	N.A.	Predicted to enable 3'-5'-RNA exonuclease activity and endonuclease activity. Predicted to be involved in nuclear mRNA surveillance of mRNA 3'-end processing and rRNA catabolic process. Predicted to be located in nucleoplasm. Predicted to be part of cytoplasmic exosome (RNase complex) and nuclear exosome (RNase complex). Is an ortholog of human DIS3 (DIS3 homolog, exosome endoribonuclease and 3'-5' exoribonuclease).
WBGene00015755	C14B9.10	2101.66	N.A.	Predicted to be involved in mitochondrial electron transport, ubiquinol to cytochrome c. Predicted to be located in mitochondrial inner membrane. Predicted to be part of respiratory chain complex III. Is an ortholog of human UQCR10 (ubiquinol-cytochrome c reductase, complex III subunit X).
WBGene00018237	irg-7	2097.74	N.A.	Predicted to enable carbohydrate binding activity. Predicted to be involved in innate immune response. Predicted to be located in extracellular region.
WBGene00014017	ZK632.10	2097.11	N.A.	Predicted to be located in membrane.
WBGene00015971	swsn-2.2	2096.91	swsn-2.2 encodes a homolog of Swp73\/BAF60, a component of the SWI\/SNF complex that is conserved from yeast to mammals and that is involved in chromatin remodeling\; swsn-2.2 is probably required during mitosis of the T cells for asymmetric cell division.	Predicted to enable RNA polymerase II-specific DNA-binding transcription factor binding activity and transcription coregulator activity. Predicted to be involved in regulation of transcription by RNA polymerase II. Located in condensed chromosome\; nuclear envelope\; and nucleoplasm. Expressed in several structures, including HSNL and HSNR. Used to study alcohol use disorder. Human ortholog(s) of this gene implicated in Coffin-Siris syndrome 11. Is an ortholog of human SMARCD1 (SWI\/SNF related BAF chromatin remodeling complex subunit D1)\; SMARCD2 (SWI\/SNF related BAF chromatin remodeling complex subunit D2)\; and SMARCD3 (SWI\/SNF related BAF chromatin remodeling complex subunit D3).
WBGene00001229	eif-3.F	2096.38	N.A.	Predicted to enable translation initiation factor binding activity. Predicted to contribute to translation initiation factor activity. Involved in translation. Predicted to be located in cytoplasm. Predicted to be part of eukaryotic translation initiation factor 3 complex, eIF3m. Human ortholog(s) of this gene implicated in autosomal recessive intellectual developmental disorder 67. Is an ortholog of human EIF3F (eukaryotic translation initiation factor 3 subunit F).
WBGene00010080	F55A11.7	2095.9	N.A.	Predicted to be located in membrane.
WBGene00009270	F30F8.1	2094.77	N.A.	Enriched in several structures, including I5 neuron\; RMD\; cholinergic neurons\; germ line\; and head mesodermal cell based on tiling array\; RNA-seq\; single-cell RNA-seq\; and microarray studies. Is affected by several genes including cyc-1\; nuo-6\; and qui-1 based on microarray\; tiling array\; and RNA-seq studies. Is affected by fifteen chemicals including manganese chloride\; Zidovudine\; and metformin based on RNA-seq and microarray studies.
WBGene00003485	mua-6	2093.1	mua-6 encodes an essential intermediate filament protein (MUA-6\/IFA-2) that is coexpressed with the essential IF protein IFB-1\; MUA-6 is required for hypodermal integrity and for lasting attachment of muscles to the body wall\; MUA-6 is also required for normal positioning of excretory canals and muscles\; MUA-6 forms heteropolymeric intermediate filaments in vitro with an equimolar mixture of IFB-1\; mua-6 is transcribed from L1 larval to adult stages\; MUA-6 resides in main body hypodermal desmosomes, but not in seam cells.	Predicted to be a structural constituent of cytoskeleton. Involved in cell-cell adhesion. Located in hemidesmosome. Expressed in hypodermis\; touch receptor neurons\; uterus\; and ventral cord neurons. Human ortholog(s) of this gene implicated in partial lipodystrophy and progressive myoclonus epilepsy 9. Is an ortholog of human LMNB2 (lamin B2).
WBGene00018483	F45F2.11	2091.21	N.A.	Predicted to enable kinase activity.
WBGene00008121	C46F11.6	2091.03	N.A.	Predicted to be located in plasma membrane. Is an ortholog of human UBL3 (ubiquitin like 3).
WBGene00016317	C32D5.10	2091.01	N.A.	Predicted to enable zinc ion binding activity.
WBGene00017777	F25B5.6	2090.75	N.A.	Predicted to enable tetrahydrofolylpolyglutamate synthase activity. Predicted to be involved in tetrahydrofolylpolyglutamate biosynthetic process. Predicted to be located in cytosol and mitochondrion. Is an ortholog of human FPGS (folylpolyglutamate synthase).
WBGene00016362	spig-10	2090.29	N.A.	Enriched in ALN\; intestine\; neuronal sheath cell\; and sensory neurons based on RNA-seq\; single-cell RNA-seq\; and microarray studies. Is affected by several genes including nuo-6\; etr-1\; and hsf-1 based on microarray and RNA-seq studies. Is affected by fourteen chemicals including rotenone\; D-glucose\; and bisphenol A based on RNA-seq and microarray studies. Is predicted to encode a protein with the following domains: Protein of unknown function DUF4473 and Domain of unknown function (DUF4473).
WBGene00019011	F57C9.4	2089	N.A.	Predicted to enable zinc ion binding activity. Expressed in gonad\; hypodermis\; and intestine.
WBGene00001989	hot-4	2087.86	N.A.	Predicted to be involved in olfactory behavior and response to odorant. Predicted to be located in axon and neuronal cell body. Expressed in head and tail.
WBGene00008589	nlp-57	2085.22	N.A.	Predicted to be involved in neuropeptide signaling pathway. Expressed in intestine and nervous system.
WBGene00011308	pnn-1	2085.05	N.A.	Predicted to be involved in RNA splicing and mRNA processing. Predicted to be located in nucleus. Predicted to be part of catalytic step 2 spliceosome. Is an ortholog of human PNN (pinin, desmosome associated protein).
WBGene00015074	natc-2	2084.93	natc-2 encodes the C. elegans ortholog of N-alpha-acetyltransferase 30, the catalytic subunit of the N-alpha-acetyltransferase complex (NAT complex)\; NATC-2 is predicted to function in a NAT complex with NATC-1 to catalyze transfer of the acetyl group of Acetyl-CoA to the alpha-amino group of the N-terminal methionine of substrate proteins\; natc-2(RNAi) enhances the dauer formation phenotype of daf-2 mutant animals, suggesting that NATC-2 activity is necessary to inhibit dauer formation.	Predicted to enable peptide alpha-N-acetyltransferase activity. Involved in dauer larval development. Predicted to be located in cytoplasm. Predicted to be part of NatC complex. Is an ortholog of human NAA30 (N-alpha-acetyltransferase 30, NatC catalytic subunit).
WBGene00014088	ZK809.8	2084.82	N.A.	Predicted to be located in membrane.
WBGene00003247	mig-15	2082.97	mig-15 encodes the C. elegans ortholog of vertebrate Nck-interacting kinase (NIK) which belongs to the STE20\/germinal center kinase (GCK) family\; MIG-15 is required for normal axon pathfinding, and to inhibit premature branching of commissures\; RNAi of mig-15 and pat-3, which encodes a beta1A integrins, results in similar axonal defects, and mutations in ina-1, which encodes an alpha integrin chain, enhances the commissural phenotype of mig-15 mutations\; MIG-15 also regulates multiple aspects Q cell behavior, including initial Q cell polarization (direction of lamellipodium extension) and maintenance of that polarity, as well as migration of the Q cells and their descendants\; genetic mosaic analyses indicate that MIG-15 likely acts cell autonomously at least in AQR and PQR to regulate their migration\; MIG-15 physically interacts with the cytoplasmic domain of the beta1A integrin, PAT-3\; loss of mig-15 results in increased synapse number and synaptic tiling defect in DA neurons.	Predicted to enable protein serine\/threonine kinase activity. Involved in several processes, including dorsal\/ventral axon guidance\; nematode larval development\; and regulation of GABAergic synaptic transmission. Predicted to be located in cytoplasm. Expressed in several structures, including QL\; QR\; body wall musculature\; pharynx\; and somatic nervous system. Used to study epilepsy. Human ortholog(s) of this gene implicated in several diseases, including autosomal recessive intellectual developmental disorder 54\; gastrointestinal system cancer (multiple)\; and hepatitis B. Is an ortholog of human MAP4K4 (mitogen-activated protein kinase kinase kinase kinase 4)\; MINK1 (misshapen like kinase 1)\; and TNIK (TRAF2 and NCK interacting kinase).
WBGene00007959	C35C5.10	2082.54	N.A.	Predicted to be located in membrane. Is an ortholog of human TMEM164 (transmembrane protein 164).
WBGene00000110	alh-4	2081.11	N.A.	Predicted to enable aldehyde dehydrogenase (NAD+) activity. Predicted to be involved in aldehyde metabolic process. Predicted to be located in cytoplasm. Expressed in hypodermis. Used to study Sjogren-Larsson syndrome. Human ortholog(s) of this gene implicated in Sjogren-Larsson syndrome and arteriosclerosis. Is an ortholog of human ALDH3A1 (aldehyde dehydrogenase 3 family member A1)\; ALDH3A2 (aldehyde dehydrogenase 3 family member A2)\; and ALDH3B1 (aldehyde dehydrogenase 3 family member B1).
WBGene00004737	scc-1	2080.9	scc-1 encodes a member of the Rad21\/Rec8-like family of cohesion proteins that affects embryonic viability, fertility, the rate of embryonic cell divisions and the incidence of male progeny\; interacts with ATL-1, F56D12.5, and F11E6.1 based on yeast two-hybrid assays, and is expressed in nondividing embryonic and germline nuclei.	Predicted to enable chromatin binding activity and damaged DNA binding activity. Involved in establishment of mitotic sister chromatid cohesion and meiotic cell cycle. Located in nucleus. Part of MIS12\/MIND type complex and cohesin complex. Expressed in several structures, including SDQ\; germ line\; seam cell\; touch receptor neurons\; and ventral nerve cord. Human ortholog(s) of this gene implicated in Cornelia de Lange syndrome 4\; carcinoma (multiple)\; and endometrial cancer. Is an ortholog of human RAD21 (RAD21 cohesin complex component) and RAD21L1 (RAD21 cohesin complex component like 1).
WBGene00011912	T22C1.1	2080.79	N.A.	Predicted to enable ubiquitin protein ligase activity and zinc ion binding activity. Is an ortholog of human UBR7 (ubiquitin protein ligase E3 component n-recognin 7).
WBGene00021810	phf-15	2079.92	N.A.	Predicted to enable zinc ion binding activity. Predicted to be involved in regulation of transcription by RNA polymerase II. Predicted to be located in nucleus. Predicted to be part of MOZ\/MORF histone acetyltransferase complex. Is an ortholog of human JADE3 (jade family PHD finger 3).
WBGene00022785	kcmf-1	2077.88	N.A.	Predicted to enable DNA binding activity and zinc ion binding activity. Predicted to be involved in synaptic signaling. Predicted to be located in plasma membrane. Is an ortholog of human KCMF1 (potassium channel modulatory factor 1).
WBGene00001686	gpd-4	2077.42	gpd-4 encodes one of four C. elegans glyceraldehyde-3-phosphate dehydrogenases (GAPDHs)\; by homology, GPD-4 is predicted to reversibly catalyze the oxidation and phosphorylation of glyceraldehyde-3-phosphate to 1,3-diphosphoglycerate during glycolysis\; GPD-4 is required for embryonic and larval development\; in C. elegans, GPD-4 and GPD-1 constitute the minor GAPDH isoenzymes and are expressed primarily in embryos, in all cell types.	Predicted to enable glyceraldehyde-3-phosphate dehydrogenase (NAD+) (phosphorylating) activity. Predicted to be involved in glycolytic process. Predicted to be located in cytosol. Expressed in germ line. Human ortholog(s) of this gene implicated in Alzheimer's disease and lymphangioleiomyomatosis. Is an ortholog of human GAPDH (glyceraldehyde-3-phosphate dehydrogenase).
WBGene00019544	miro-1	2076.94	N.A.	Predicted to enable GTP binding activity and GTPase activity. Involved in mitochondrion organization. Predicted to be located in mitochondrial outer membrane. Expressed in body wall muscle cell\; neurons\; and pharyngeal muscle cell. Is an ortholog of human RHOT1 (ras homolog family member T1) and RHOT2 (ras homolog family member T2).
WBGene00000382	cdc-6	2076.48	cdc-6 encodes a homolog of an origin complex component (CDC6) which in yeast controls the start of DNA replication, and also has a distant paralog (Y39A1A.12) within the C. elegans genome\; CDC-6 is superficially dispensable for embryonic viability, perhaps because of redundancy with Y39A1A.12.	Predicted to enable DNA replication origin binding activity. Predicted to be involved in DNA replication initiation and mitotic DNA replication checkpoint signaling. Located in condensed nuclear chromosome\; cytoplasm\; and nucleolus. Expressed in seam cell. Human ortholog(s) of this gene implicated in Meier-Gorlin syndrome 5. Is an ortholog of human CDC6 (cell division cycle 6).
WBGene00006608	tre-2	2075.68	tre-2 encodes one of four C. elegans trehalases\; tre-2 is expressed throughout development.	Predicted to enable alpha,alpha-trehalase activity. Predicted to be involved in trehalose catabolic process. Is an ortholog of human TREH (trehalase).
WBGene00011878	ador-1	2074.3	N.A.	Predicted to enable G protein-coupled receptor activity. Predicted to be involved in G protein-coupled receptor signaling pathway. Predicted to be located in plasma membrane. Human ortholog(s) of this gene implicated in asthma\; hypertension\; and obesity. Is an ortholog of several human genes including ADORA1 (adenosine A1 receptor)\; ADORA2A (adenosine A2a receptor)\; and ADORA2B (adenosine A2b receptor).
WBGene00015814	oatr-1	2074.3	C16A3.10 encodes an ornithine transaminase orthologous to the human gene OAT (ornithine aminotransferase)\; the product of C16A3.10 is predicted to catalyze the conversion of ornithine to L-glutamate-5-semialdehyde in the process of arginine-to-proline conversion.	Predicted to enable identical protein binding activity\; ornithine aminotransferase activity\; and pyridoxal phosphate binding activity. Predicted to be involved in arginine catabolic process to glutamate and arginine catabolic process to proline via ornithine. Predicted to be located in cytoplasm. Expressed in tail. Used to study amino acid metabolic disorder. Human ortholog(s) of this gene implicated in gyrate atrophy. Is an ortholog of human OAT (ornithine aminotransferase).
WBGene00000488	che-7	2074.26	N.A.	Predicted to enable gap junction channel activity. Predicted to be involved in monoatomic ion transmembrane transport. Predicted to be located in gap junction and plasma membrane. Expressed in nervous system and tail neurons.
WBGene00005024	sqv-6	2071.7	sqv-6 encodes a xylosyltransferase, active in cell culture, that is required for cytokinesis of one-cell embryos and for vulval morphogenesis\; SQV-6 is predicted to begin the synthesis of glycosaminoglycans by adding xylose to their protein cores\; the common requirement for SQV-6 in both cytokinesis and morphogenesis may be to promote filling an extracellular space with hygroscopic proteoglycans (either in the eggshell, or underneath the L4 cuticle), which in turn may cause the space to fill with fluid.	Enables protein xylosyltransferase activity. Involved in several processes, including UDP-D-xylose metabolic process\; egg-laying behavior\; and glycosaminoglycan biosynthetic process. Predicted to be located in Golgi membrane and endoplasmic reticulum membrane. Human ortholog(s) of this gene implicated in Desbuquois dysplasia\; pseudoxanthoma elasticum\; and type 1 diabetes mellitus. Is an ortholog of human XYLT1 (xylosyltransferase 1).
WBGene00011723	T12A7.2	2070.75	N.A.	Predicted to be located in membrane.
WBGene00016489	fubl-3	2070.55	C36E6.1 encodes two proteins by alternative splicing, belonging to an ancient family of single-stranded nucleic acid-binding proteins, that are predicted to regulate gene expression through binding either mRNA or (locally) single-stranded DNA\; they are most likely to specifically bind one or more discrete mRNAs and regulate their spatial localization or alternative splicing.	Predicted to enable mRNA binding activity. Predicted to be involved in mRNA processing and regulation of alternative mRNA splicing, via spliceosome. Predicted to be located in cytoplasm and nucleus. Human ortholog(s) of this gene implicated in several diseases, including carcinoma (multiple)\; liver cirrhosis\; and malignant astrocytoma. Is an ortholog of human FUBP1 (far upstream element binding protein 1)\; FUBP3 (far upstream element binding protein 3)\; and KHSRP (KH-type splicing regulatory protein).
WBGene00020190	guk-1	2070.44	N.A.	Predicted to enable guanylate kinase activity. Predicted to be involved in GDP metabolic process and GMP metabolic process. Predicted to be located in cytosol. Expressed in anchor cell. Is an ortholog of human GUK1 (guanylate kinase 1).
WBGene00015591	cyk-7	2067.83	N.A.	Involved in intercellular bridge organization. Located in Flemming body.
WBGene00012971	not found	2067.46
WBGene00018819	rog-1	2066.73	rog-1 encodes a protein with an insulin receptor substrate-1 (IRS-type) phosphotyrosine-binding (PTB) domain that is required for the progression from pachytene to diakinesis in meiosis\; rog-1 is primarily transcribed in germ cells, and this expression is required for oocyte development\; ROG-1 is orthologous to human FRS2 (OMIM:607743) and FRS3 (OMIM:607744)\; rog-1(tm1031) mutant oocytes fail to progress from pachytene to diakinesis, a phenotype reminiscent of let-60 or mpk-1 mutant oocytes, and rog-1(tm1031) gonads lack phosphorylated MPK-1\; rog-1(tm1031) and rog-1(RNAi) hermaphrodites show reduced brood sizes and increased embryonic lethality, with rog-1(tm1031) being more phenotypically severe than rog-1(RNAi)\; rog-1(tm1031) germ cell, brood size, and MPK-1 phosphorylation phenotypes are suppressed by the gain-of-function mutations let-60(n1046) or let-60(ga89ts)\; during meiosis, ROG-1 may function as an adaptor downstream of LET-23 and upstream of LET-60.	Predicted to enable fibroblast growth factor receptor binding activity and transmembrane receptor protein tyrosine kinase adaptor activity. Predicted to be involved in fibroblast growth factor receptor signaling pathway. Predicted to be located in cytoplasm. Expressed in germ line. Human ortholog(s) of this gene implicated in renal cell carcinoma. Is an ortholog of human FRS3 (fibroblast growth factor receptor substrate 3).
WBGene00013209	bub-3	2064.95	N.A.	Predicted to enable ubiquitin binding activity. Involved in Bub1-Bub3 complex localization to kinetochore\; embryo development\; and negative regulation of metaphase\/anaphase transition of cell cycle. Located in nucleoplasm. Part of bub1-bub3 complex. Is an ortholog of human BUB3 (BUB3 mitotic checkpoint protein).
WBGene00000732	col-159	2063.72	N.A.	Predicted to be a structural constituent of cuticle. Predicted to be located in membrane. Predicted to be part of collagen trimer.
WBGene00022278	rcor-1	2060.45	N.A.	Predicted to enable transcription corepressor activity. Predicted to be involved in negative regulation of DNA-templated transcription and regulation of transcription by RNA polymerase II. Predicted to be located in nucleus. Predicted to be part of histone deacetylase complex and transcription regulator complex. Is an ortholog of human RCOR1 (REST corepressor 1)\; RCOR2 (REST corepressor 2)\; and RCOR3 (REST corepressor 3).
WBGene00016944	uri-1	2059.25	uri-1 encodes a molecular chaperone orthologous to the unconventional prefoldin RPB5 (RNA polymerase subunit 5) interactor, URI\; in C.elegans, URI-1 activity is required for suppressing endogenous genotoxic DNA damage and thus, is essential for maintenance of genome integrity (DNA stability) and progression through the mitotic and meiotic cell cycles, particularly during germ cell development\; URI-1 activity is also required for development of some somatic structures, such as the vulva, and for RNA interference\; uri-1 mRNA is germline-enriched.	Predicted to enable chromatin binding activity\; phosphatase inhibitor activity\; and transcription corepressor activity. Involved in several processes, including germ-line stem cell division\; intrinsic apoptotic signaling pathway in response to DNA damage by p53 class mediator\; and regulation of cell cycle. Predicted to be located in nucleus. Expressed in germ line. Is an ortholog of human URI1 (URI1 prefoldin like chaperone).
WBGene00013391	Y62H9A.3	2058.98	N.A.	Enriched in RIM\; interneuron\; and spermatheca based on RNA-seq and single-cell RNA-seq studies. Is affected by several genes including cyc-1\; dys-1\; and swsn-2.2 based on microarray\; tiling array\; proteomic\; and RNA-seq studies. Is affected by twenty-one chemicals including ethanol\; 1-methylnicotinamide\; and rotenone based on RNA-seq\; microarray\; and proteomic studies.
WBGene00003516	nab-1	2057.9	nab-1 encodes a PDZ and SAM domain-containing protein that is the sole C. elegans ortholog of the mammalian Neurabin\/Spinophilin proteins\; by homology, NAB-1 is predicted to interact with F-actin, ZYG-8\/Doublecortin and the SAD-1 serine\/threonine kinase to regulate interactions between the actin and microtubule networks during cell migration, growth cone guidance, and cell division\; loss of nab-1 activity via RNAi has been reported to result in early embryonic lethality, dumpy and left-handed roller animals, as well as abnormalities in germ-line development and vulval morphogenesis\; in large-scale screens, nab-1 RNAi did not result in any obvious abnormalities\; NAB-1 translational reporter fusions show expression in hypodermal cells, neurons, and muscle.	Predicted to enable actin filament binding activity. Involved in synapse assembly. Located in actin cytoskeleton and presynapse. Expressed in several structures, including egg-laying apparatus\; excretory canal\; hermaphrodite distal tip cell\; neurons\; and somatic nervous system. Human ortholog(s) of this gene implicated in Alzheimer's disease\; Huntington's disease\; hepatocellular carcinoma\; and schizophrenia. Is an ortholog of human PPP1R9A (protein phosphatase 1 regulatory subunit 9A) and PPP1R9B (protein phosphatase 1 regulatory subunit 9B).
WBGene00009319	mccc-1	2052.25	mccc-1 encodes an ortholog of the human gene ALPHA METHYLCROTONOYL-COENZYME A CARBOXYLASE 1 (MCCC1\; 3-MCC), which when mutated leads to beta-methylcrotonyl-glycinuria (OMIM:210200).	Predicted to enable ATP binding activity and ligase activity. Predicted to contribute to methylcrotonoyl-CoA carboxylase activity. Predicted to be located in mitochondrion. Human ortholog(s) of this gene implicated in 3-methylcrotonyl-CoA carboxylase 1 deficiency. Is an ortholog of human MCCC1 (methylcrotonyl-CoA carboxylase subunit 1).
WBGene00017613	spig-1	2052.25	N.A.	Enriched in CEP socket cell\; anterior arcade cell\; neuronal sheath cell\; sensory neurons\; and in male based on RNA-seq and single-cell RNA-seq studies. Is affected by several genes including cyc-1\; nuo-6\; and mut-16 based on microarray\; RNA-seq\; tiling array\; and proteomic studies. Is affected by thirteen chemicals including rotenone\; D-glucose\; and stavudine based on RNA-seq\; proteomic\; and microarray studies. Is predicted to encode a protein with the following domains: Protein of unknown function DUF4473 and Domain of unknown function (DUF4473).
WBGene00008642	ints-11	2050.9	N.A.	Predicted to enable RNA endonuclease activity. Predicted to be involved in snRNA processing. Predicted to be located in nucleus. Human ortholog(s) of this gene implicated in neurodevelopmental disorder with motor and language delay, ocular defects, and brain abnormalities. Is an ortholog of human INTS11 (integrator complex subunit 11).
WBGene00002024	hsp-43	2049.78	hsp-43 encodes a member of the hsp20 family.	Predicted to enable unfolded protein binding activity. Predicted to be involved in protein refolding and response to heat. Predicted to be located in cytoplasm and nucleus. Expressed in several structures, including copulatory spicule\; hermaphrodite gonad\; pharyngeal-intestinal valve\; rectal valve cell\; and vulva.
WBGene00002052	ifa-4	2049.64	IFA-4 encodes a nonessential intermediate filament protein that is coexpressed with the essential IF protein IFB-1\; IFA-4 binds IFB-1 in blot overlay assays\; ifa-4 is expressed in larvae in the pharyngeal-intestinal valve, the rectum, some neurons of the tail, the excretory cell, and the intestine of dauer (but not nondauer) larvae\; IFA-4 has no function in RNAi assays.	Predicted to be a structural constituent of cytoskeleton. Predicted to be involved in several processes, including heterochromatin formation\; nucleus organization\; and protein localization to nuclear envelope. Predicted to be located in intermediate filament\; nuclear envelope\; and nuclear lamina. Expressed in several structures, including egg-laying apparatus\; excretory canal\; pharyngeal-intestinal valve\; rectum\; and spermathecal-uterine valve cell. Human ortholog(s) of this gene implicated in partial lipodystrophy and progressive myoclonus epilepsy 9. Is an ortholog of human LMNB2 (lamin B2).
WBGene00004945	sop-2	2048.95	sop-2 encodes a SAM domain-containing protein that is related to, but not orthologous with, Polycomb group proteins and ETS transcription factors\; during development, SOP-2 activity is required for the proper integration of sexual, spatial, and temporal information during cell fate specification\; specifically, SOP-2 is required for maintaining a restricted pattern of Hox gene expression, such as that of mab-5 and egl-5, to specific cells and tissues such as the serotonergic and dopaminergic male tail neurons and the ventral nerve cord\; in addition, SOP-2 is required for the proper sexual and temporal specification of the hypodermal seam cells\; in regulating temporal fate specification, genetic analyses indicate that sop-2 acts upstream of lin-29 in the heterochronic pathway and interacts with other members of the heterochronic pathway, such as lin-4, let-7, and hbl-1, to integrate temporal information and cell fate specification\; sop-2 mutations also result in an increase in ALG-1-containing P bodies in hypodermal seam cells\; in regulating neurotransmitter phenotype, sop-2 functions together with sor-3, which also encodes a Polycomb group protein, and members of the TGF-beta signaling pathway\; sop-2 and sor-3 also function together to regulate progression through larval development\; a SOP-2::GFP reporter fusion is expressed in the nuclei of all somatic cells beginning at the 50-cell stage of embryogenesis\; SOP-2::GFP expression is initially diffuse, but by the 200-cell stage is visible in distinct nuclear bodies, the size and number of which may correlate with DNA content.	Enables RNA binding activity\; protein homodimerization activity\; and ubiquitin protein ligase binding activity. Involved in several processes, including negative regulation of cytoplasmic mRNA processing body assembly\; neuron differentiation\; and regulation of gene expression. Located in nuclear speck. Expressed widely.
WBGene00020463	cec-6	2048.31	N.A.	Predicted to enable chromatin binding activity and methylated histone binding activity. Predicted to be involved in heterochromatin formation. Predicted to be located in pericentric heterochromatin. Human ortholog(s) of this gene implicated in several diseases, including carcinoma (multiple)\; glioblastoma\; and hematologic cancer (multiple). Is an ortholog of human CBX6 (chromobox 6)\; CBX7 (chromobox 7)\; and CBX8 (chromobox 8).
WBGene00018890	F55F8.2	2047.77	F55F8.2 encodes a DEAD-box helicase\; loss of F55F8.2 activity via RNAi indicates that F55F8.2 activity is required for positive regulation of growth rate, larval development, vulval morphogenesis, cuticle development, reproduction, and the overall health of the animal.	Predicted to enable several functions, including ATP binding activity\; RNA binding activity\; and RNA helicase activity. Predicted to be located in nucleolus. Is an ortholog of human DDX24 (DEAD-box helicase 24).
WBGene00010537	mys-2	2047.56	mys-2 encodes a MYST acetyltransferase orthologous to the Drosophila MALES-ABSENT-ON-THE-FIRST (MOF) and CG1894 proteins, the human MOF protein, and the S. cerevisiae SAS2 protein.	Predicted to enable histone H4K16 acetyltransferase activity. Predicted to be involved in chromatin remodeling and regulation of DNA-templated transcription. Predicted to be located in nucleus. Predicted to be part of MSL complex\; NSL complex\; and NuA4 histone acetyltransferase complex. Expressed in germ line. Human ortholog(s) of this gene implicated in breast cancer and clear cell renal cell carcinoma. Is an ortholog of human KAT8 (lysine acetyltransferase 8).
WBGene00006408	tag-18	2046.78	N.A.	Enriched in ABalppappa\; ABarappppa\; germ line\; intestine\; and muscle cell based on proteomic\; Chronogram\; tiling array\; RNA-seq\; single-cell RNA-seq\; and microarray studies. Is affected by several genes including nuo-6\; mut-16\; and qui-1 based on microarray\; tiling array\; RNA-seq\; and proteomic studies. Is affected by sixteen chemicals including D-glucose\; Psoralens\; and allantoin based on RNA-seq and microarray studies. Is predicted to encode a protein with the following domain: Phosphorylation site.
WBGene00009379	not found	2046.69
WBGene00018013	phf-10	2043.49	N.A.	Predicted to enable zinc ion binding activity. Predicted to be involved in chromatin remodeling\; regulation of DNA repair\; and regulation of mitotic cell cycle phase transition. Predicted to be located in nucleus. Predicted to be part of SWI\/SNF complex. Used to study alcohol use disorder. Is an ortholog of human PHF10 (PHD finger protein 10).
WBGene00018024	F35A5.1	2041.96	The F35A5.1 gene encodes a homolog of human FMR2, which when mutated leads to fragile site mental retardation, type 2 (OMIM:309548).	Predicted to be a structural constituent of cytoskeleton. Predicted to be involved in intermediate filament bundle assembly. Predicted to be located in cytoplasm. Human ortholog(s) of this gene implicated in several diseases, including autoimmune disease of the nervous system (multiple)\; brain disease (multiple)\; and neuropathy (multiple). Is an ortholog of human NEFH (neurofilament heavy chain).
WBGene00003636	nhr-46	2040.29	N.A.	Predicted to enable DNA-binding transcription factor activity\; sequence-specific DNA binding activity\; and zinc ion binding activity. Predicted to be involved in regulation of DNA-templated transcription. Predicted to be located in nucleus. Expressed in several structures, including hypodermis\; intestine\; muscle cell\; neurons\; and spermatheca.
WBGene00022598	ztf-8	2040.11	N.A.	Predicted to enable zinc ion binding activity. Involved in double-strand break repair. Located in condensed chromosome and nucleolus. Expressed in several structures, including dorsal nerve cord\; gonad\; head muscle\; head neurons\; and intestine.
WBGene00022382	Y94H6A.10	2040.05	N.A.	Predicted to enable peptidase activity. Predicted to be involved in proteolysis.
WBGene00006829	unc-101	2038.81	unc-101 encodes an adaptin orthologous to the mu1-I subunit of adaptor protein complex 1 (AP-1) that is involved in motility, egg-laying, negative regulation of LET-23 \/ EGF-receptor signalling, and localization of the neuronal receptors ODR-10 and GLR-1\; it is broadly expressed.	Predicted to enable clathrin adaptor activity. Involved in several processes, including cilium assembly\; nematode larval development\; and protein localization. Predicted to be located in clathrin-coated vesicle. Predicted to be part of AP-1 adaptor complex. Expressed in several structures, including germ line\; head\; and tail. Is an ortholog of human AP1M1 (adaptor related protein complex 1 subunit mu 1).
WBGene00008570	kcnl-2	2038.6	kcnl-2 encodes multiple isoforms of a small conductance, calcium-activated potassium (K+) channel homologous to mammalian SK channels\; KCNL-2 activity is required for regulation of the rate of egg laying: loss-of-function kcnl-2 mutations result in an egg-laying defective phenotype, while kcnl-2 overexpression results in hyperactive egg-laying behavior\; KCNL-2 GFP reporter fusion proteins are expressed in the nervous system, including head neurons, the nerve ring, ventral nerve cord motor neurons, the dorsal cord, tail ganglia, and the VC4 and VC5 neurons of the egg-laying apparatus\; kcnl-2 expression is also seen in the vulval muscles.	Predicted to enable calmodulin binding activity and small conductance calcium-activated potassium channel activity. Involved in positive regulation of egg-laying behavior. Located in neuron projection. Expressed in nervous system\; seam cell\; and vulval muscle. Human ortholog(s) of this gene implicated in myoclonic dystonia 34 and paranoid schizophrenia. Is an ortholog of human KCNN1 (potassium calcium-activated channel subfamily N member 1).
WBGene00013969	tep-1	2032.64	N.A.	Predicted to enable endopeptidase inhibitor activity. Predicted to be located in extracellular space. Is an ortholog of human CD109 (CD109 molecule).
WBGene00017648	ddo-3	2028.94	ddo-3 encodes a secreted D-aspartate oxidase (DASPO), paralogous to DDO-1 and DDO-2\; recombinant DDO-3 protein exhibits DDO activity in a FAD-dependent manner\; DDO-3 is secreted to the oocyte surface, uterine space, seminal fluid and coelomocytes in a signal peptide-dependent manner\; ddo-3 is involved in D-glutamate and L-tryptophan metabolism, self-fertility, hatching, nose touch response and lifespan\; ddo-3 is expressed in a head mesodermal cell, hypodermis, other head cells, and vulva.	Predicted to enable D-aspartate oxidase activity and FAD binding activity. Predicted to be involved in D-amino acid catabolic process. Located in extracellular region. Expressed in several structures, including coelomocyte\; eggshell\; excretory socket cell\; non-striated muscle\; and seminal vesicle.
WBGene00004108	pqn-18	2028.83	The protein product of this gene is predicted to contain a glutamine\/asparagine (Q\/N)-rich ('prion') domain, by the algorithm of Michelitsch and Weissman (as of the WS77 release of WormBase, i.e., in wormpep77).	Enriched in several structures, including GLR\; XXXL\; anchor cell\; head mesodermal cell\; and neurons based on microarray\; tiling array\; RNA-seq\; and single-cell RNA-seq studies. Is affected by several genes including nuo-6\; atf-7\; and etr-1 based on microarray\; tiling array\; and RNA-seq studies. Is affected by eleven chemicals including stavudine\; Zidovudine\; and paraquat based on RNA-seq and microarray studies.
WBGene00019733	M02E1.1	2027.39	N.A.	Enriched in coelomocyte\; neurons\; oocyte\; and retrovesicular ganglion based on microarray\; tiling array\; RNA-seq\; and single-cell RNA-seq studies. Is affected by several genes including nuo-6\; mrps-5\; and mrg-1 based on microarray and RNA-seq studies. Is affected by six chemicals including stavudine\; rifampin\; and allantoin based on RNA-seq and microarray studies. Is predicted to encode a protein with the following domain: Phosphorylation site.
WBGene00009353	sdhd-1	2026.63	F33A8.5 is orthologous to the human gene SUCCINATE DEHYDROGENASE COMPLEX, SUBUNIT D, INTEGRAL MEMBRANE PROTEIN (SDHD\; OMIM:602690), which when mutated leads to disease.	Contributes to succinate dehydrogenase (quinone) activity. Predicted to be involved in mitochondrial electron transport, succinate to ubiquinone and tricarboxylic acid cycle. Predicted to be located in mitochondrial inner membrane. Predicted to be part of respiratory chain complex II (succinate dehydrogenase). Human ortholog(s) of this gene implicated in Carney-Stratakis syndrome\; mitochondrial complex II deficiency\; and paraganglioma. Is an ortholog of human SDHD (succinate dehydrogenase complex subunit D).
WBGene00001007	dli-1	2025.48	dli-1 encodes a dynein light intermediate chain\; dli-1 activity, presumably as part of a cytoplasmic dynein minus-end-directed motor complex, is required for mitoses throughout development, for pronuclear and nuclear migration, and for normal neuronal function\; DLI-1 has been shown to physically interact with the ZYG-12 HOOK-domain containing protein and the UNC-16 JIP3 (c-Jun N-terminal kinase (JNK)-interacting protein 3) protein.	Predicted to enable dynein heavy chain binding activity. Involved in regulation of dendrite morphogenesis and retrograde axonal transport. Located in microtubule plus-end and neuron projection. Expressed in ciliated neurons\; hypodermis\; and pharynx. Is an ortholog of human DYNC1LI2 (dynein cytoplasmic 1 light intermediate chain 2).
WBGene00011350	perm-1	2024.62	perm-1 encodes a sugar modifying enzyme\; perm-1 is required for formation of the eggshell permeability barrier, a distinct envelope that forms between the embryonic plasma membrane and the trilaminar eggshell.	Predicted to be located in membrane.
WBGene00019620	fah-1	2024.03	fah-1 encodes a putative fumarylacetoacetate hydrolase, orthologous to human FAH (OMIM:276700, mutated in type I tyrosinemia), that is required for tyrosine metabolism, resistance to oxidative and protein-folding stresses, and more generally for normally rapid growth, normal locomotion, fertility, and viability\; fah-1 is expressed in hypodermis and intestine\; the intestines of fah-1(RNAi) animals atrophy rapidly, and show an abnormally active oxidative stress response (seen via gst-4::GFP) and ER stress response (seen via hsp-4::GFP)\; while RNAi against enzymes upstream of fah-1 suppresses the fah-1(RNAi) phenotype, excess dietary tyrosine or homogentisic acid enhances it, and exogenous succinylacetone (SA) mimics it, consistent with the hypothesis that blocked SA metabolism is toxic in fah-1(RNAi) animals.	Predicted to enable fumarylacetoacetase activity. Predicted to be involved in L-phenylalanine catabolic process\; homogentisate catabolic process\; and tyrosine catabolic process. Expressed in hypodermis. Used to study tyrosinemia type I. Human ortholog(s) of this gene implicated in tyrosinemia type I. Is an ortholog of human FAH (fumarylacetoacetate hydrolase).
WBGene00006943	wrm-1	2023	wrm-1 encodes one of four C. elegans beta-catenin-like proteins\; during development, wrm-1 functions in noncanonical Wnt signaling pathways that specify cell fates in the early embryo, the somatic gonad, and postembryonic hypodermal lineages.	Enables several functions, including nuclear receptor binding activity\; protein serine\/threonine kinase activator activity\; and transcription coactivator activity. Contributes to protein kinase activity. Involved in several processes, including axis specification\; positive regulation of protein localization\; and regulation of cell division. Located in cell cortex and nucleus. Part of serine\/threonine protein kinase complex. Expressed in several structures, including E\; Psub2\; gonadal primordium\; linker cell\; and seam cell.
WBGene00006444	shn-1	2022.99	shn-1 encodes the sole elegans SHANK protein and orthlog of vertebrate SHANK3 (SH3 and multiple ankyrin repeat domains 3)\; shn-1 is required for the regulation of calcium-related behaviors like defecation, pharyngeal pumping and male fertility via the inositol triphosphate receptor, itr-1, and this activity is dependent on the shn-1 ANK-repeat domain\; shn-1 is expressed in neurons, pharynx and the intestine.	Predicted to enable ionotropic glutamate receptor binding activity and synaptic receptor adaptor activity. Involved in defecation and rhythmic behavior. Predicted to be located in dendritic spine\; postsynaptic density\; and postsynaptic membrane. Expressed in several structures, including amphid neurons\; egg-laying apparatus\; pharyngeal-intestinal valve\; somatic nervous system\; and sperm. Used to study autism spectrum disorder. Human ortholog(s) of this gene implicated in Phelan-McDermid syndrome\; autistic disorder\; and schizophrenia 15. Is an ortholog of human SHANK1 (SH3 and multiple ankyrin repeat domains 1).
WBGene00020964	polq-1	2022.32	polq-1 encodes a protein, containing an amino-terminal DEAD\/DEAH box helicase domain and a carboxy-terminal DNA polymerase I-like domain, that is most closely related to vertebrate DNA polymerase theta (POLQ) and Drosophila Mus308\; in C. elegans, polq-1 functions in a novel and brc-1-dependent pathway to repair DNA interstrand cross-links (ICLs) and thus confer resistance to DNA-damaging agents\; polq-1 also functions in single-nucleotide base excision repair.	Predicted to enable DNA-directed DNA polymerase activity. Involved in base-excision repair, gap-filling and cellular response to ionizing radiation. Predicted to be located in nucleus. Is an ortholog of human POLQ (DNA polymerase theta).
WBGene00018187	twf-2	2022.02	N.A.	Predicted to enable actin filament binding activity and actin monomer binding activity. Predicted to be involved in actin filament depolymerization and regulation of cellular component organization. Predicted to be located in actin filament and myofibril. Expressed in hypodermis and intestine. Is an ortholog of human TWF2 (twinfilin actin binding protein 2).
WBGene00007013	mdt-8	2021.15	N.A.	Predicted to enable RNA polymerase II cis-regulatory region sequence-specific DNA binding activity and transcription coregulator activity. Predicted to be involved in regulation of transcription by RNA polymerase II. Predicted to be located in nucleus. Predicted to be part of core mediator complex and mediator complex. Is an ortholog of human MED8 (mediator complex subunit 8).
WBGene00021248	Y22D7AL.10	2021.12	N.A.	Predicted to enable metal ion binding activity\; protein-folding chaperone binding activity\; and unfolded protein binding activity. Predicted to be involved in chaperone cofactor-dependent protein refolding. Predicted to be located in mitochondrial matrix. Is an ortholog of human HSPE1 (heat shock protein family E (Hsp10) member 1).
WBGene00001527	gcs-1	2020.63	gcs-1 encodes the C. elegans ortholog of gamma-glutamine cysteine synthetase heavy chain (GCS(h))\; GCS-1 is predicted to function, in a conserved oxidative stress response pathway, as a phase II detoxification enzyme that catalyzes the rate-limiting first step in glutathione biosynthesis\; a GCS-1::GFP reporter fusion is expressed in larvae and adults in the pharynx, ASI chemosensory neurons, and anterior and posterior intestine and upon exposure to oxidative stress, such as heat or herbicide, the intestinal expression increases dramatically\; constitutive and stress-inducible GCS-1::GFP expression in the ASI neurons and intestine, respectively, is under the control of the SKN-1 CNC transcription factor\; loss of gcs-1 activity via RNAi results in a low percentage of larval lethality and intestinal abnormalities suggesting that gcs-1 plays a role in postembryonic development.	Predicted to enable glutamate-cysteine ligase activity. Involved in glutathione biosynthetic process\; response to arsenic-containing substance\; and response to stress. Predicted to be part of glutamate-cysteine ligase complex. Expressed in ASIL\; ASIR\; intestine\; and pharynx. Human ortholog(s) of this gene implicated in several diseases, including colorectal cancer\; congenital nonspherocytic hemolytic anemia 7\; and cystic fibrosis. Is an ortholog of human GCLC (glutamate-cysteine ligase catalytic subunit).
WBGene00010444	magi-1	2019.23	magi-1 encodes a multi PDZ-domain containing tight junction-associated protein: MAGIs are members of vertebrate membrane associated guanylate-kinase (MAGUK) family (OMIM: 602625)\; MAGI-1\/S-SCAM is also a broadly conserved synaptic scaffolding molecule\; MAGI-1 is a component of a protein complex that functions as an organizer which maintains special segregation of different adhesion complexes into distinct lateral membrane domains\; in magi-1 mutants spatial separation between DAC and CCC complexes gets disrupted resulting in loss of compartmentalization and reduced strength of the epithelial cell adhesion in embryos\; MAGI-1 is required for regulating synaptic plasticity by setting up different junctional compartments at newly forming cell junctions and by modulating synaptic structures: MAGI-1 plays a role in consolidation of changes in synapse structure during associative learning by organizing localization of synaptic adhesion molecules\; MAGI-1 localizes to epithelial junction via its third PDZ domain, accumulates at the leading edge of migrating cells during ventral enclosure\; antibody staining reveals that MAGI-1 localizes in a distinct band apical to the CCC and DAC protein complexes.	Enables beta-catenin binding activity and glutamate receptor binding activity. Involved in habituation\; long-term memory\; and regulation of protein localization. Located in adherens junction and synapse. Expressed in several structures, including anus\; egg-laying apparatus\; intestine\; neurons\; and pharynx. Human ortholog(s) of this gene implicated in nephrotic syndrome type 15. Is an ortholog of human MAGI3 (membrane associated guanylate kinase, WW and PDZ domain containing 3).
WBGene00016157	ari-1.2	2018.62	N.A.	Predicted to enable ubiquitin conjugating enzyme binding activity and ubiquitin protein ligase activity. Predicted to be involved in ubiquitin-dependent protein catabolic process. Predicted to be located in cytoplasm and nucleus. Predicted to be part of ubiquitin ligase complex. Is an ortholog of human ARIH1 (ariadne RBR E3 ubiquitin protein ligase 1).
WBGene00008446	E01G4.3	2018.35	N.A.	Enriched in several structures, including ILshVR\; body wall muscle cell from MS lineage\; coelomocyte\; head mesodermal cell\; and neurons based on RNA-seq\; single-cell RNA-seq\; and microarray studies. Is affected by several genes including cyc-1\; cyd-1\; and nuo-6 based on microarray\; tiling array\; and RNA-seq studies. Is affected by eighteen chemicals including rotenone\; D-glucose\; and stavudine based on RNA-seq and microarray studies.
WBGene00022580	iglr-2	2018.31	N.A.	Predicted to be located in membrane. Expressed in gonadal sheath cell and intestine.
WBGene00012715	snpc-1.2	2018.09	N.A.	Predicted to enable sequence-specific DNA binding activity. Predicted to be involved in snRNA transcription by RNA polymerase II and snRNA transcription by RNA polymerase III. Predicted to be part of snRNA-activating protein complex. Is an ortholog of human SNAPC1 (small nuclear RNA activating complex polypeptide 1).
WBGene00016391	lonp-1	2018.01	lonp-1 encodes a homolog of the Lon mitochondrial protease\; loss of lonp-1 activity results in impaired proteolysis of the ATFS-1 bZip transcription factor that partitions between the mitochondria and the nucleus and functions as part of the mitochondrial unfolded protein response (UPRmt).	Predicted to enable ATP-dependent peptidase activity and single-stranded DNA binding activity. Involved in protein catabolic process. Predicted to be located in mitochondrial matrix. Expressed in head and tail. Human ortholog(s) of this gene implicated in CODAS syndrome. Is an ortholog of human LONP1 (lon peptidase 1, mitochondrial).
WBGene00003186	mek-2	2017.83	mek-2 encodes a MAP kinase kinase\; MEK-2 functions as a core component of Ras-mediated signal transduction pathways that regulate several biological processes including larval development, vulval development, cell migration, meiotic cell cycle progression, olfaction, and pathogen defense.	Enables protein serine\/threonine\/tyrosine kinase activity and scaffold protein binding activity. Involved in defense response to Gram-positive bacterium\; intracellular signaling cassette\; and vulval development. Human ortholog(s) of this gene implicated in several diseases, including carcinoma (multiple)\; cardiofaciocutaneous syndrome 3\; and cardiofaciocutaneous syndrome 4. Is an ortholog of human MAP2K1 (mitogen-activated protein kinase kinase 1) and MAP2K2 (mitogen-activated protein kinase kinase 2).
WBGene00015955	C18B2.4	2017.05	N.A.	Predicted to enable chromatin DNA binding activity and transcription coactivator activity. Predicted to be involved in positive regulation of DNA-templated transcription. Predicted to be located in nucleus. Human ortholog(s) of this gene implicated in autosomal recessive nonsyndromic deafness 107. Is an ortholog of human WBP2 (WW domain binding protein 2).
WBGene00019357	cpg-8	2011.83	cpg-8 encodes, by alternative splicing, two putatively secreted smallproteins of 115 and 99 residues\; the large CPG-8 isoform has 6 potentialchondroitin attachment sites, 5 of them verified by mass spectrometry\;CPG-8 has no obvious function in mass RNAi assays.	Enriched in several structures, including body wall musculature\; germ line\; hermaphrodite gonad\; neurons\; and non-striated muscle based on tiling array\; RNA-seq\; single-cell RNA-seq\; and microarray studies. Is affected by several genes including fzo-1\; cua-1\; and atfs-1 based on microarray and RNA-seq studies. Is affected by fifteen chemicals including hydrogen sulfide\; Mercuric Chloride\; and rotenone based on microarray and RNA-seq studies. Is predicted to encode a protein with the following domain: Phosphorylation site.
WBGene00003690	nhr-100	2011.07	nhr-100 encodes a member of the superfamily of nuclear receptors, which is one of the most abundant class of transcriptional regulators\; nuclear receptors have a well conserved DNA binding domain and a less conserved C-terminal ligand binding domain.	Predicted to enable RNA polymerase II cis-regulatory region sequence-specific DNA binding activity and nuclear receptor activity. Predicted to be involved in cell differentiation and regulation of transcription by RNA polymerase II. Predicted to be located in nucleus.
WBGene00004726	sas-4	2008.66	sas-4 encodes a predicted coiled-coil protein and centriole component recruited to the centrosome once per cell cycle at the time of organelle duplication and is required for centriole duplication and spindle assembly, levels dictate centrosome size, and also affects germ cell proliferation and locomotion\; colocalizes with gamma-tubulin to centrosomes both in sperm and in the syncitial part of the gonad.	Involved in centriole replication and maintenance of protein location. Located in centriole. Expressed in gonad\; intestinal cell\; and sperm.
WBGene00018657	acl-4	2007.99	acl-4 encodes a phosphate acyltransferase\; ACL-4 is predicted to be a membrane protein that functions in phospholipid biosynthesis\; acl-4 expression can be detected in the pharynx, intestine, hypodermis, muscle, and reproductive system.	Predicted to enable acyltransferase activity, transferring groups other than amino-acyl groups. Predicted to be involved in phospholipid biosynthetic process. Located in endoplasmic reticulum. Is an ortholog of human GPAT3 (glycerol-3-phosphate acyltransferase 3).
WBGene00022856	cth-2	2007.87	cth-2 encodes a putative cystathionine gamma-lyase\; CTH-2 is orthologous to human CTH (OMIM:607657, mutated in cystathioninuria), extremely similar to its paralog CTH-1, and also paralogous to CBL-1\; either CTH-2, or CTH-1, or both proteins weakly inhibitDHC-1 in vivo\; CTH-2 is expressed in both larval and adult hypodermis, anal depressor muscle, and body wall muscle, as well as in adult vulval muscle and reproductive system\; CTH-2 binds SMN-1 in yeast two-hybrid assays.	Predicted to enable cystathionine gamma-lyase activity and pyridoxal phosphate binding activity. Predicted to be involved in cysteine biosynthetic process via cystathionine and transsulfuration. Located in endoplasmic reticulum. Human ortholog(s) of this gene implicated in cystathioninuria. Is an ortholog of human CTH (cystathionine gamma-lyase).
WBGene00006706	ubc-9	2006.51	ubc-9 encodes an E2 ubiquitin-conjugating enzyme orthologous to Saccharomyces cerevisiae Ubc9p, which mediates the covalent attachment of the small ubiquitin-related modifier (SUMO) to various substrates including Ran-GAP1 and p53\; UBC-9 activity is required for several developmental processes including embryogenesis, larval development, vulval development, posterior morphogenesis, and the DNA damage response (both DNA repair and DNA damage checkpoint function)\; UBC-9 interacts with LIN-1, an ETS-domain-containing transcription factor that negatively regulates vulval development, and with RAD-51, the C. elegans RecA homolog that is required for DNA repair.	Enables RNA polymerase II-specific DNA-binding transcription factor binding activity\; SAM domain binding activity\; and SUMO conjugating enzyme activity. Involved in several processes, including negative regulation of transcription by RNA polymerase II\; nematode pharyngeal muscle development\; and protein sumoylation. Predicted to be located in nucleus. Expressed in body wall musculature\; coelomocyte\; pharynx\; tail\; and in male. Human ortholog(s) of this gene implicated in dilated cardiomyopathy\; ovarian cancer\; and urinary bladder cancer. Is an ortholog of human UBE2I (ubiquitin conjugating enzyme E2 I).
WBGene00011994	samp-1	2006.21	samp-1 encodes an ortholog of mammalian NET5\/Samp1 and Schizosaccharomyces pombe Ima1, integral membrane proteins of the inner nuclear envelope\; loss of samp-1 activity indicates that SAMP-1 is essential for embryonic development and plays a minor role in hyp7 nuclear migrations during embryonic development\; SAMP-1 localizes to the nuclear envelope.	Predicted to enable actin filament binding activity and lamin binding activity. Involved in embryo development and nuclear migration along microtubule. Located in nuclear envelope. Is an ortholog of human TMEM201 (transmembrane protein 201).
WBGene00008214	gem-1	2006.02	N.A.	Predicted to enable monocarboxylic acid transmembrane transporter activity. Predicted to be involved in monocarboxylic acid transport. Located in plasma membrane. Expressed in several structures, including hermaphrodite distal tip cell\; neurons\; pharynx\; somatic gonad precursor\; and vulval muscle.
WBGene00022835	ZK973.9	2005.72	N.A.	Enriched in several structures, including ABplaapappp\; NSM\; germ line\; head ganglion\; and oocyte based on RNA-seq\; single-cell RNA-seq\; and microarray studies. Is affected by several genes including swsn-2.2\; atfs-1\; and hsf-1 based on tiling array\; RNA-seq\; proteomic\; and microarray studies. Is affected by eight chemicals including rotenone\; stavudine\; and Zidovudine based on RNA-seq and microarray studies. Human ortholog(s) of this gene implicated in synovial sarcoma. Is predicted to encode a protein with the following domains: SS18, N-terminal and SSXT protein (N-terminal region). Is an ortholog of human SS18 (SS18 subunit of BAF chromatin remodeling complex) and SS18L1 (SS18L1 subunit of BAF chromatin remodeling complex). Human SS18 enables transcription coactivator activity.
WBGene00014058	ZK673.2	2005.56	N.A.	Predicted to enable adenylate kinase activity and nucleoside triphosphate adenylate kinase activity. Predicted to be involved in AMP metabolic process and nucleoside triphosphate biosynthetic process. Predicted to be located in mitochondrial matrix. Human ortholog(s) of this gene implicated in chronic lymphocytic leukemia and hepatocellular carcinoma. Is an ortholog of human AK3 (adenylate kinase 3) and AK4 (adenylate kinase 4).
WBGene00001665	gpa-3	2005.52	gpa-3 encodes a member of the G protein alpha subunit family of heterotrimeric GTPases that affects dauer formation, water-soluble chemoattraction and chemoaversion, and volatile chemoattraction\; it is expressed in amphid and phasmid neurons and some interneurons.	Enables olfactory receptor binding activity. Involved in several processes, including cellular response to cGMP\; regulation of gene expression\; and signal transduction. Located in axon\; neuronal cell body\; and non-motile cilium. Expressed in AWAL\; AWAR\; AWCL\; and AWCR.
WBGene00006373	syx-5	2003.69	syx-5 is an ortholog of human STX5 (syntaxin 5)\; syx-5 is involved in apoptotic process, embryo development, hermaphrodite genitalia development, locomotion, nematode larval development, positive regulation of growth, receptor-mediated endocytosis, reproduction and secretion by cell\; syx-5 is expressed in the pharynx, anal depressor muscle, nervous system, reproductive system, excretory gland cell, and the body wall musculature\; at the sub-cellular level, SYX-5::GFP shows a punctate pattern in the epidermis that could correspond to the Golgi apparatus, in addition to a faint pattern highly reminiscent of adherens junctions.	Predicted to enable SNAP receptor activity and SNARE binding activity. Predicted to be involved in intracellular protein transport and vesicle-mediated transport. Predicted to be located in Golgi membrane. Predicted to be part of SNARE complex. Human ortholog(s) of this gene implicated in congenital disorder of glycosylation type II. Is an ortholog of human STX5 (syntaxin 5).
WBGene00008610	nanp-1	2001.53	N.A.	Predicted to enable phosphoglycolate phosphatase activity. Predicted to be involved in DNA repair. Expressed in hypodermis\; intestine\; and motor neurons.
WBGene00000854	akap-17A	2000.54	cux-7 encodes an conserved but unfamiliar protein orthologous to the human gene XE7 and the Drosophila gene CG2179-PA\; since cux-7 is in an operon with clk-2, CUX-7 might have some role in telomere maintenance, development or rhythmic behavior\; however, cux-7 currently has no known function, and is dispensable for viability and gross morphology in mass RNAi screens.	Enriched in OLL\; Q cell\; body wall muscle cell\; germ line\; and interneuron based on microarray\; tiling array\; and RNA-seq studies. Is affected by several genes including cua-1\; srbc-48\; and mrps-5 based on RNA-seq and microarray studies. Is affected by five chemicals including D-glucose\; Zidovudine\; and paraquat based on RNA-seq and microarray studies. Is an ortholog of human AKAP17A (A-kinase anchoring protein 17A). Human AKAP17A enables protein kinase A binding activity.
WBGene00007297	vsra-1	2000.11	N.A.	Predicted to enable RNA endonuclease activity\; miRNA binding activity\; and single-stranded RNA binding activity. Involved in IRE1-mediated unfolded protein response. Predicted to be located in cytoplasmic ribonucleoprotein granule and nucleus. Predicted to be part of RISC complex. Expressed in gonadal sheath cell\; somatic gonad\; uterus\; vulva\; and in male.
WBGene00003107	mab-10	1995.16	N.A.	Enables DNA-binding transcription factor binding activity and transcription coregulator activity. Involved in several processes, including exit from mitosis\; regulation of development, heterochronic\; and regulation of vulval development. Located in nucleus. Expressed in several structures, including gonad\; hypodermis\; pharynx\; somatic nervous system\; and vulval cell. Is an ortholog of human NAB1 (NGFI-A binding protein 1).
WBGene00010440	ttr-51	1994.7	N.A.	Predicted to be located in cell surface and extracellular region. Expressed in spermatheca.
WBGene00007118	npp-22	1993.62	npp-22 encodes a nuclear pore complex protein that inhibits DHC-1 in vivo, and that is required for normal nuclear pore complexes\; NPP-22 is orthologous to human TMEM48 and budding yeast NDC1\; npp-22(RNAi) suppresses the lethality of conditional dhc-1 mutations, as well as the spindle length and cytokinesis defects of dhc-1(or195), indicating that NPP-22 negatively regulates dynein\; npp-22(tm1845) mutants have rudimentary nuclear pore complexes, and are poorly viable\; NPP-22 has an N-terminal domain predicted to contain five transmembrane helices\; in early embryos, NPP-22 is associated with nuclear envelopes and the vicinity of mitotic centrosomes\; npp-22 is required for normally large embryonic pronuclei in mass RNAi assays.	Predicted to enable protein-macromolecule adaptor activity. Predicted to be involved in nuclear pore organization. Part of nuclear pore. Is an ortholog of human NDC1 (NDC1 transmembrane nucleoporin).
WBGene00010942	chch-3	1993.49	N.A.	Predicted to be involved in inner mitochondrial membrane organization. Predicted to be located in mitochondrial inner membrane. Predicted to be part of MICOS complex. Is an ortholog of human CHCHD3 (coiled-coil-helix-coiled-coil-helix domain containing 3).
WBGene00019017	bcf-1	1992.86	N.A.	Located in membrane raft.
WBGene00009385	sas-5	1992.04	sas-5 encodes a coiled-coil protein whose activity is required, paternally, maternally, and in a dose-dependent manner, for daughter centriole formation\; SAS-5 localizes to both the cytoplasm and to centrioles, and photobleaching experiments reveal rapid SAS-5 cycling between these two cellular components throughout the cell cycle\; SAS-5 localization to centrioles depends upon the ZYG-1 kinase and the SAS-6 coiled-coil protein, two proteins also required for centriole duplication\; in turn, SAS-5 activity is required for SAS-6 centriolar localization, as SAS-6 fails to localize properly in sas-5 mutant embryos\; SAS-5 and SAS-6 physically interact.	Involved in centriole replication. Located in centriole and cytoplasm.
WBGene00022427	spl-3	1990.89	N.A.	Predicted to enable sphinganine-1-phosphate aldolase activity. Predicted to be involved in sphingolipid catabolic process. Predicted to be located in endoplasmic reticulum. Human ortholog(s) of this gene implicated in nephrotic syndrome type 14. Is an ortholog of human SGPL1 (sphingosine-1-phosphate lyase 1).
WBGene00003084	lst-2	1989.71	N.A.	Predicted to enable phosphatidylinositol-3-phosphate binding activity. Predicted to be involved in negative regulation of epidermal growth factor receptor signaling pathway. Predicted to be located in early endosome membrane. Is an ortholog of human ZFYVE28 (zinc finger FYVE-type containing 28).
WBGene00045154	C10C6.8	1988.73	N.A.	Is affected by several genes including ogt-1\; sftb-1\; and cep-1 based on RNA-seq and microarray studies.
WBGene00004321	rcan-1	1986.85	N.A.	Enables protein phosphatase 2B binding activity and protein serine\/threonine phosphatase inhibitor activity. Involved in several processes, including male mating behavior\; positive regulation of nematode male tail tip morphogenesis\; and thermosensory behavior. Predicted to be located in cytoplasm and nucleus. Expressed in several structures, including non-striated muscle\; pharyngeal cell\; somatic nervous system\; tail\; and vulva. Used to study Down syndrome. Human ortholog(s) of this gene implicated in Alzheimer's disease. Is an ortholog of human RCAN1 (regulator of calcineurin 1)\; RCAN2 (regulator of calcineurin 2)\; and RCAN3 (RCAN family member 3).
WBGene00019819	aass-1	1985.63	The R02D3.1 gene encodes an ortholog of the human gene ALPHA-AMINOADIPATE SEMIALDEHYDE SYNTHASE (AASS\; OMIM:605113), which when mutated leads to hyperlysinemia (OMIM:238700).	Predicted to enable saccharopine dehydrogenase activity. Predicted to be involved in lysine biosynthetic process via aminoadipic acid. Predicted to be located in cytoplasm. Expressed in gonadal sheath cell and hypodermal cell. Human ortholog(s) of this gene implicated in hyperlysinemia. Is an ortholog of human AASS (aminoadipate-semialdehyde synthase).
WBGene00016278	erp-44.1	1985.34	N.A.	Predicted to enable protein disulfide isomerase activity. Predicted to be involved in protein folding. Predicted to be located in endoplasmic reticulum membrane and endoplasmic reticulum-Golgi intermediate compartment. Is an ortholog of human ERP44 (endoplasmic reticulum protein 44).
WBGene00013461	Y67H2A.2	1984.61	N.A.	Predicted to be involved in positive regulation of stress-activated MAPK cascade. Is an ortholog of human KLHDC10 (kelch domain containing 10).
WBGene00007296	arrd-25	1983.04	N.A.	Predicted to be involved in protein transport. Predicted to be located in cytoplasm.
WBGene00016321	tppp-1	1981.57	N.A.	Predicted to enable tubulin binding activity. Predicted to be involved in microtubule bundle formation\; microtubule polymerization\; and positive regulation of protein polymerization. Predicted to be located in microtubule. Is an ortholog of human TPPP (tubulin polymerization promoting protein)\; TPPP2 (tubulin polymerization promoting protein family member 2)\; and TPPP3 (tubulin polymerization promoting protein family member 3).
WBGene00004462	rpn-6.1	1980.71	rpn-6.1 encodes a non-ATPase subunit of the 19S regulatory complex of the proteasome that affects adult viability, larval viability, embryonic viability, fertility, and osmoregulation.	Predicted to enable structural molecule activity. Involved in determination of adult lifespan\; proteasome assembly\; and ubiquitin-dependent protein catabolic process. Located in nucleus. Expressed in intestine and pharynx. Is an ortholog of human PSMD11 (proteasome 26S subunit, non-ATPase 11).
WBGene00010075	F55A11.1	1980.67	N.A.	Predicted to enable calcium ion binding activity. Is an ortholog of human MCFD2 (multiple coagulation factor deficiency 2, ER cargo receptor complex subunit).
WBGene00019354	K03B4.2	1980.38	N.A.	Enriched in germ line\; neurons\; and somatic gonad precursor based on microarray\; RNA-seq\; and single-cell RNA-seq studies. Is affected by several genes including atfs-1\; etr-1\; and hsf-1 based on microarray\; RNA-seq\; and proteomic studies. Is affected by ten chemicals including rotenone\; Cry5B\; and Alovudine based on RNA-seq and microarray studies. Is predicted to encode a protein with the following domain: Phosphorylation site.
WBGene00012362	W09D10.4	1980.15	N.A.	Predicted to enable protein serine\/threonine phosphatase activity. Predicted to be involved in regulation of ubiquinone biosynthetic process. Predicted to be located in mitochondrion. Is an ortholog of human PPTC7 (protein phosphatase targeting COQ7).
WBGene00017874	acdh-9	1979.56	N.A.	Predicted to enable flavin adenine dinucleotide binding activity and oxidoreductase activity, acting on the CH-CH group of donors. Is an ortholog of human ACAD8 (acyl-CoA dehydrogenase family member 8).
WBGene00001581	gfi-1	1979.27	gfi-1 encodes a protein that contains 21 ET modules\; interacts with unc-68 in yeast two-hybrid assays.	Involved in chromatin remodeling. Located in membrane raft. Expressed in I1L\; I1R\; RIH\; and intestine.
WBGene00000657	col-81	1978.38	N.A.	Predicted to be a structural constituent of cuticle. Predicted to be located in membrane. Predicted to be part of collagen trimer.
WBGene00018602	F48D6.4	1978.18	N.A.	Predicted to be located in ribosome.
WBGene00003791	npp-5	1975.55	N.A.	Predicted to be a structural constituent of nuclear pore. Involved in several processes, including kinetochore assembly\; protein localization to kinetochore\; and regulation of nucleus size. Located in nuclear membrane. Part of nuclear pore. Human ortholog(s) of this gene implicated in Galloway-Mowat syndrome\; nephrotic syndrome type 11\; and ovarian dysgenesis 6. Is an ortholog of human NUP107 (nucleoporin 107).
WBGene00020442	gen-1	1974.93	gen-1 encodes the C. elegans homolog of the human GEN1 Holliday Junction resolving enzyme\; in C. elegans, GEN-1 activity is required for DNA double-strand break repair and ionizing radiation-induced cell cycle arrest and apoptosis, independent of the CEP-1\/p53 pathway, as part of a DNA damage signaling response\; GEN-1 exhibits in vitro nuclease activity consistent with it functioning as a junction-resolving enzyme.	Enables crossover junction DNA endonuclease activity. Involved in DNA damage response and negative regulation of nematode larval development. Predicted to be located in cytoplasm and nucleus.
WBGene00020417	nuo-2	1973.41	nuo-2 encodes the C. elegans ortholog of the NDUFS3 subunit of mitochondrial complex I.	Predicted to enable NADH dehydrogenase (ubiquinone) activity. Involved in determination of adult lifespan. Located in mitochondrion. Human ortholog(s) of this gene implicated in Alzheimer's disease and nuclear type mitochondrial complex I deficiency 8. Is an ortholog of human NDUFS3 (NADH:ubiquinone oxidoreductase core subunit S3).
WBGene00001993	hpd-1	1970.61	hpd-1 encodes a putative 4-hydroxyphenylpyruvate dioxygenase requiredfor normally short lifespan and for negative regulation of the dauer larval stage, with loss of hpd-1 function prolonging lifespan andpromoting dauer formation\; hpd-1 is a (perhaps evolutionarily conserved)target of transcriptional activation by DAF-16\; HPD-1 is orthologous tohuman HPD (OMIM:609695, mutated in tyrosinemia type III), and isparalogous to C31H2.4 and human HPDL\/GLOXD1\; HPD-1 is expressed inhypodermis and intestine, and is required for the tyrosinemic phenotypeof K10C2.4(RNAi) animals.	Predicted to enable 4-hydroxyphenylpyruvate dioxygenase activity. Predicted to be involved in tyrosine catabolic process. Predicted to be located in Golgi membrane and endoplasmic reticulum membrane. Human ortholog(s) of this gene implicated in hawkinsinuria and tyrosinemia type III. Is an ortholog of human HPD (4-hydroxyphenylpyruvate dioxygenase).
WBGene00021882	nprt-1	1970.06	N.A.	Predicted to enable nicotinate phosphoribosyltransferase activity. Predicted to be involved in NAD salvage and response to oxidative stress. Predicted to be located in cytosol. Is an ortholog of human NAPRT (nicotinate phosphoribosyltransferase).
WBGene00008522	nlp-59	1969.46	N.A.	Predicted to be involved in neuropeptide signaling pathway. Predicted to be located in membrane.
WBGene00021294	Y25C1A.7	1967.46	N.A.	Predicted to enable small GTPase binding activity. Predicted to be involved in vesicle-mediated transport. Predicted to be located in Golgi apparatus. Is an ortholog of human YIPF1 (Yip1 domain family member 1) and YIPF2 (Yip1 domain family member 2).
WBGene00006386	taf-5	1966.04	N.A.	Predicted to contribute to RNA polymerase II general transcription initiation factor activity. Involved in embryo development and transcription by RNA polymerase II. Located in nucleus. Is an ortholog of human TAF5 (TATA-box binding protein associated factor 5).
WBGene00000018	abl-1	1964.38	abl-1 encodes, by alternative splicing, three isoforms of a Src homology(SH) 2 and 3 domain-containing non-receptor tyrosine kinase orthologousto human ABL1 (OMIM:189980, mutated in chronic myeloid leukemia) andABL2 (OMIM:164690)\; ABL-1 inhibits germline apoptosis induced byradiation or by natural aging, but it has no effect on apoptosis inducedby starvation or by chemical mutagens (ethylnitrosourea,ethylmethanesulfonate, cisplatin, etoposide), or on constitutive('physiological') germline apoptosis\; at the same time, ABL-1 isrequired for germline apoptosis induced by oxidative, osmotic orheat-shock stress, and is also required for pathogenesis by Shigellaflexneri infecting the intestine\; ABL-1-inhibited apoptosis is confinedto a single gonad arm undergoing radiation, having no nonautonomouseffect on the unirradiated arm\; abl-1 is expressed in the germline, inmost or all cells of early embryos, and in postembryonic pharynx, tailganglia and ventral nerve cord\; abl-1(ok171) mutants are hypersensitiveto germline apoptosis and resistant to S. flexneri infection\; bothabl-1(ok171) phenotypes are phenocopied by c-ABL inhibitors such asSTI-571 (Gleevec)\; ABL-1-inhibited apoptosis requires active CED-3 andEGL-1, inactive CED-9, and active AKT-1, CEP-1, CLK-1, HUS-1, and MRT-2\;abl-1(ok171) has no effect on somatic apoptosis, and abl-1(ok171)mutants are generally normal\; abl-1 transcripts are enriched in culturedunc-4::GFP neurons.	Predicted to enable non-membrane spanning protein tyrosine kinase activity. Involved in several processes, including defense response to other organism\; negative regulation of DNA damage response, signal transduction by p53 class mediator\; and negative regulation of engulfment of apoptotic cell. Predicted to be located in cytoplasm and plasma membrane. Expressed in Q cell\; germ cell\; neurons\; pharynx\; and ventral nerve cord. Human ortholog(s) of this gene implicated in several diseases, including gastrointestinal system cancer (multiple)\; leukemia (multiple)\; and lung non-small cell carcinoma. Is an ortholog of human ABL1 (ABL proto-oncogene 1, non-receptor tyrosine kinase) and ABL2 (ABL proto-oncogene 2, non-receptor tyrosine kinase).
WBGene00018208	F39G3.3	1964.09	N.A.	Predicted to enable actin filament binding activity. Predicted to be involved in actin cytoskeleton organization. Predicted to be located in cytoskeleton.
WBGene00006823	unc-94	1962.55	unc-94 encodes two isoforms of tropomodulin\; UNC-94 functions synergistically with other actin filament regulators to effect proper sarcomeric actin filament organization and hence, locomotion\; UNC-94 is expressed in muscle cells and localizes to the ends of actin thin filaments.	Predicted to enable tropomyosin binding activity. Involved in several processes, including myofibril assembly\; nematode larval development\; and pointed-end actin filament capping. Located in striated muscle thin filament and terminal web. Expressed in intestine\; pharyngeal muscle cell\; seam cell\; spermatheca\; and uterine muscle. Human ortholog(s) of this gene implicated in dilated cardiomyopathy 2G\; megacystis-microcolon-intestinal hypoperistalsis syndrome\; and nemaline myopathy 10. Is an ortholog of several human genes including TMOD1 (tropomodulin 1)\; TMOD3 (tropomodulin 3)\; and TMOD4 (tropomodulin 4).
WBGene00009552	piki-1	1962.1	piki-1 encodes a class II phosphatidylinositol 3-kinase (PI3K)\; piki-1 functions redundantly with vps-34 to regulate apoptotic cell clearance presumably through regulation of PtdIns(3)P levels.	Predicted to enable 1-phosphatidylinositol-3-kinase activity and 1-phosphatidylinositol-4-phosphate 3-kinase activity. Involved in several processes, including phagosome maturation involved in apoptotic cell clearance\; phosphatidylinositol-3-phosphate biosynthetic process\; and positive regulation of phagocytosis, engulfment. Located in early phagosome and pseudopodium. Human ortholog(s) of this gene implicated in type 2 diabetes mellitus. Is an ortholog of human PIK3C2A (phosphatidylinositol-4-phosphate 3-kinase catalytic subunit type 2 alpha) and PIK3C2B (phosphatidylinositol-4-phosphate 3-kinase catalytic subunit type 2 beta).
WBGene00019237	wdr-62	1961.97	N.A.	Predicted to enable kinase activity. Human ortholog(s) of this gene implicated in several diseases, including nephronophthisis 20\; polymicrogyria\; and primary autosomal recessive microcephaly 2 with or without cortical malformations. Is an ortholog of human WDR62 (WD repeat domain 62).
WBGene00010713	uso-1	1961.48	uso-1 encodes the C. elegans ortholog of the Uso1\/p115 vesicle tethering protein that in yeast has been shown to function in endoplasmic reticulum-to-Golgi transport\; RNAi screens indicate that uso-1 activity is required for normal fat content and distal tip cell migration.	Predicted to be involved in intracellular protein transport\; membrane fusion\; and vesicle-mediated transport. Predicted to be located in ER to Golgi transport vesicle membrane\; Golgi stack\; and endoplasmic reticulum. Is an ortholog of human USO1 (USO1 vesicle transport factor).
WBGene00012825	Y43F8C.3	1961.23	N.A.	Enriched in anchor cell\; intestine\; male-specific anatomical entity\; neurons\; and ventral nerve cord based on tiling array\; RNA-seq\; single-cell RNA-seq\; and microarray studies. Is affected by several genes including cyc-1\; nuo-6\; and htz-1 based on microarray\; tiling array\; and RNA-seq studies. Is affected by sixteen chemicals including 1-methylnicotinamide\; Tunicamycin\; and Zidovudine based on RNA-seq and microarray studies. Is predicted to encode a protein with the following domains: SKP1\/BTB\/POZ domain superfamily and BTB\/POZ domain.
WBGene00015561	tmyb-1	1960.25	N.A.	Predicted to enable clathrin binding activity. Predicted to be involved in signal transduction. Predicted to be located in endosome and membrane. Human ortholog(s) of this gene implicated in primary immunodeficiency disease. Is an ortholog of human TOM1 (target of myb1 membrane trafficking protein) and TOM1L2 (target of myb1 like 2 membrane trafficking protein).
WBGene00019877	lmbr-1	1959.62	R05D3.2 is orthologous to the human gene, LMBR1 (Limb Region 1, Mouse, Homolog Of).	Predicted to enable transmembrane signaling receptor activity. Predicted to be involved in signal transduction. Predicted to be located in plasma membrane. Used to study bone development disease. Human ortholog(s) of this gene implicated in Laurin-Sandrow syndrome\; acheiropody\; and syndactyly type 4. Is an ortholog of human LMBR1 (limb development membrane protein 1) and LMBR1L (limb development membrane protein 1 like).
WBGene00007686	tomm-40	1959.48	N.A.	Predicted to enable protein transmembrane transporter activity. Involved in protein import into mitochondrial matrix. Located in mitochondrial membrane. Expressed in gonadal sheath cell\; intestine\; pharyngeal muscle cell\; and tail hypodermis. Human ortholog(s) of this gene implicated in cerebral infarction. Is an ortholog of human TOMM40 (translocase of outer mitochondrial membrane 40) and TOMM40L (translocase of outer mitochondrial membrane 40 like).
WBGene00000074	adm-2	1958.87	adm-2 encodes a protein containing a snake venom disintegrin-domain and a metalloprotease-like domain (i.e., a protein of the ADAM family)\; like ADM-1, ADM-2 is homologous to a mammalian sperm glycoprotein (PH-30\/fertilin) implicated in sperm-egg fusion, and ADM-2 might thus be a fusogenic protein mediating the merging of plasma membranes during development.	Predicted to enable metalloendopeptidase activity. Predicted to be involved in membrane protein ectodomain proteolysis. Predicted to be located in endosome membrane\; lysosomal membrane\; and plasma membrane. Human ortholog(s) of this gene implicated in several diseases, including breast cancer (multiple)\; endocrine gland cancer (multiple)\; and lung disease (multiple). Is an ortholog of human ADAM19 (ADAM metallopeptidase domain 19) and ADAM33 (ADAM metallopeptidase domain 33).
WBGene00001230	eif-3.G	1957.47	eif-3.G encodes a homolog of eukaryotic translation initiation factor 3, subunit 4 that affects embryonic viability, fertility, and growth.	Enables mRNA 5'-UTR binding activity. Involved in positive regulation of translation. Located in cytoplasm. Expressed in germ line and somatic cell. Is an ortholog of human EIF3G (eukaryotic translation initiation factor 3 subunit G).
WBGene00000899	daf-3	1957.44	daf-3 encodes a co-SMAD protein that is most closely related to Drosophila Medea and the vertebrate Smad4 proteins\; DAF-3 functions as a transcriptional regulator that is required for formation of the alternative dauer larval stage as well as for regulation of pharyngeal gene expression during non-dauer development, and normal adult lifespan\; DAF-3 activity is antagonized by signaling through the DAF-7\/TGF-beta pathway which promotes reproductive growth\; in yeast two-hybrid studies, DAF-3 interacts with SMA-3, another Smad protein that does not appear to have a role in dauer formation\; in vitro, DAF-3 binds the organ-specific C subelement in the promoter of the pharyngeal muscle-specific myosin myo-2 and in vivo, suppresses the enhancer activity of this element during larval development\; a DAF-3::GFP fusion protein is expressed in many tissues that undergo remodeling during dauer development, including the gut, nervous system and pharynx\; DAF-3 localizes predominantly to the cytoplasm, but is also found in the nucleus in association with mitotic chromosomes.	Enables cis-regulatory region sequence-specific DNA binding activity. Involved in several processes, including defense response to Gram-negative bacterium\; determination of adult lifespan\; and positive regulation of dauer larval development. Located in condensed chromosome\; cytoplasm\; and nucleus. Expressed in several structures, including P1\; P2\; hermaphrodite distal tip cell\; hypodermal cell\; and neurons.
WBGene00013168	arp-1	1956.78	N.A.	Part of dynactin complex. Human ortholog(s) of this gene implicated in Down syndrome and colon cancer. Is an ortholog of human ACTR1A (actin related protein 1A).
WBGene00004975	spe-39	1956.77	spe-39 encodes a novel hydrophilic protein with homologs in Drosophila and human but not in yeast\; spe-39 is required during spermiogenesis or sperm activation for the morphogenesis of specialized Golgi-derived fibrous body-membranous organelle (FB-MO) complexes that contain many membrane and soluble proteins\; spe-39 is also required for normal oogenesis\; in vivo assays have shown that spe-39 is required for the processing of internalized proteins in oocytes and coelomocytes\; spe-39 interacts in vitro with the homologs of vacuolar protein sorting factors which are part of the HOPs complex, vps-33.1 and vps-33.2\; spe-39 is localized to the cytoplasm in spermatocytes and spermatids and is also expressed in other cell types.	Involved in germ cell development\; vacuolar protein processing\; and vacuolar transport. Located in cytoplasm. Expressed in male-specific anatomical entity and in male. Human ortholog(s) of this gene implicated in arthrogryposis, renal dysfunction, and cholestasis 2. Is an ortholog of human VIPAS39 (VPS33B interacting protein, apical-basolateral polarity regulator, spe-39 homolog).
WBGene00016028	flp-24	1955.67	N.A.	Predicted to be involved in neuropeptide signaling pathway. Predicted to be located in extracellular region.
WBGene00001755	gst-7	1955.61	gst-7 encodes a predicted glutathione S-transferase.	Predicted to enable glutathione transferase activity. Involved in innate immune response. Expressed in germ line\; head\; and hypodermis. Is an ortholog of human HPGDS (hematopoietic prostaglandin D synthase).
WBGene00014215	obr-3	1955.29	obr-3 encodes two isoforms of a protein with an N-terminal pleckstrin domain and a C-terminal oxysterol-binding domain\; OBR-3 has orthologs in Drosophila (CG5077) and humans (OSBPL8\; OMIM:606736)\; OBR-3 binds the BMP receptor-associated molecule (BRAM) proteins BRA-1 and BRA-2\; obr-3 is expressed in pharyngeal muscle, hypodermis, and several neurons\; obr-3 is required for normally large body size, and the small body phenotype of obr-3(RNAi) animals is consistent with OBR-3 participating in TGF-beta signalling.	Predicted to enable cholesterol binding activity. Involved in regulation of growth and transforming growth factor beta receptor signaling pathway. Predicted to be located in cytosol and membrane. Expressed in hypodermis\; neurons\; and pharyngeal muscle cell. Is an ortholog of human OSBPL5 (oxysterol binding protein like 5) and OSBPL8 (oxysterol binding protein like 8).
WBGene00019820	cogc-8	1955.14	cogc-8 encodes an ortholog of mammalian COG-8, a subunit of lobe B ofthe conserved oligomeric Golgi complex (COGC)\; COGC-8 is weakly requiredfor normal gonadal distal tip cell migration, a process that alsorequires seven other orthologs of COGC subunits\; like other lobe Bsubunits in both C. elegans and S. cerevisiae, COGC-8 is only partiallyrequired for normal function, while lobe A subunits are stronglyrequired in either worms or yeast.	Involved in gonad morphogenesis and regulation of cell migration. Predicted to be located in Golgi membrane. Predicted to be part of Golgi transport complex. Human ortholog(s) of this gene implicated in congenital disorder of glycosylation type IIh. Is an ortholog of human COG8 (component of oligomeric golgi complex 8).
WBGene00003620	nhr-21	1953.54	N.A.	Predicted to enable DNA-binding transcription factor activity\; sequence-specific DNA binding activity\; and zinc ion binding activity. Predicted to be involved in regulation of DNA-templated transcription. Predicted to be located in nucleus.
WBGene00018409	F44B9.8	1953.31	N.A.	Predicted to enable ATP binding activity\; ATP hydrolysis activity\; and DNA binding activity. Predicted to contribute to DNA clamp loader activity. Predicted to be involved in DNA repair and DNA-templated DNA replication. Predicted to be located in nucleus. Predicted to be part of DNA replication factor C complex. Is an ortholog of human RFC5 (replication factor C subunit 5).
WBGene00002175	jac-1	1951.27	jac-1 encodes the C. elegans p120 catenin orthologue\; by homology, JAC-1 is predicted to be a component of the cadherin-catenin complex (CCC)\; jac-1(RNAi) does enhance embryonic morphogenesis defects produced by weak loss-of-function mutations in hmp-1\/alpha-catenin, suggesting that JAC-1 positively regulates cadherin-catenin function in the embryo\; JAC-1 likely regulates this function by promoting association between the actin cytoskeleton and the cadherin-catenin complex\; a JAC-1 reporter fusion localizes to embryonic adherens junctions in a manner that is dependent upon the presence of HMR-1\/cadherin, with which it specifically interacts in the yeast two-hybrid system.	Enables cadherin binding activity. Involved in embryonic body morphogenesis\; regulation of actin cytoskeleton organization\; and regulation of protein localization. Located in adherens junction. Part of catenin complex. Expressed in head. Human ortholog(s) of this gene implicated in several diseases, including DiGeorge syndrome\; blepharocheilodontic syndrome 2\; and oral squamous cell carcinoma. Is an ortholog of human ARVCF (ARVCF delta catenin family member).
WBGene00012550	spcs-2	1950.71	N.A.	Involved in IRE1-mediated unfolded protein response. Located in sarcoplasmic reticulum. Used to study Parkinson's disease. Is an ortholog of human SPCS2 (signal peptidase complex subunit 2).
WBGene00007627	ccdc-55	1950.6	ccdc-55 encodes a conserved coiled-coil domain-containing protein that is related to the mammalian nuclear speckle splicing regulatory proteins 1 (NSrp1s)\; in C. elegans, CCDC-55 activity is required for early larval development and also for distal tip cell (DTC) migration\; cell type-specific RNAi experiments suggest that CCDC-55 functions within the DTC to regulates its migration\; genetic interactions suggest that CCDC-55 functions at least partially in parallel with the E3 ubiquitin ligases RNF-5 and RNF-121 to regulate DTC migration\; when expressed in the DTC, CCDC-55 localizes to the cytoplasm and the nucleus.	Predicted to enable mRNA binding activity. Involved in inductive cell migration and nematode larval development. Located in cytoplasm and nucleus. Expressed in gonad\; hypodermis\; muscle cell\; and vulva. Is an ortholog of human NSRP1 (nuclear speckle splicing regulatory protein 1).
WBGene00007643	2025-03-03	1950.5	N.A.	Predicted to enable ubiquitin-protein transferase activity. Predicted to be involved in protein polyubiquitination. Predicted to be located in endosome membrane and plasma membrane. Expressed in accessory cell and pharyngeal muscle cell. Is an ortholog of human MARCHF3 (membrane associated ring-CH-type finger 3).
WBGene00006311	sun-1	1950.31	sun-1 encodes a protein member of the SUN-domain family, also called Matefin and is paralogous to UNC-84, whose general domain organization (one or more central transmembrane and coiled-coil domains, followed by a C-terminal SUN domain) is shared by Sad1p from Schizosaccharomyces pombe and UNC-84 from C. elegans\; SUN-domain proteins bind lamins and the KASH domain proteins of the outer nuclear membrane\; SUN-1 along with the KASH-domain protein ZYG-12, is required for movement, homologous pairing and interhomolog recombination of chromosomes during meiosis\; SUN-1 is a nuclear envelope receptor for CED-4 during apoptosis, and is bound by CED-4 in vitro\; SUN-1 colocalizes with the nuclear lamin LMN-1 in vivo and binds it in vitro\; SUN-1 is required for localization of the hook protein ZYG-12 to the nuclear envelope, and thus for the attachment of centrosomes to nuclei\; SUN-1 is strongly expressed in the nuclear envelope of all early embryonic cells, the primordial germ cells Z2 and Z3, and the germ cell lineage (but not in sperm).	Predicted to enable protein-membrane adaptor activity. Involved in several processes, including centrosome localization\; embryo development\; and regulation of centrosome duplication. Located in nuclear envelope. Expressed in several structures, including Caa\; Psub4\; Z2\; Z3\; and germ line. Human ortholog(s) of this gene implicated in spermatogenic failure 16. Is an ortholog of human SUN5 (Sad1 and UNC84 domain containing 5).
WBGene00022854	cin-4	1950.1	N.A.	Predicted to enable ATP binding activity\; DNA binding activity\; and DNA topoisomerase type II (double strand cut, ATP-hydrolyzing) activity. Predicted to be involved in resolution of meiotic recombination intermediates and sister chromatid segregation. Predicted to be located in nucleus. Is an ortholog of human TOP2B (DNA topoisomerase II beta).
WBGene00003405	mre-11	1946.14	mre-11 encodes a protein orthologous to S. cerevisiae MRE11 and to human MRE11A (OMIM:600814, mutated in ataxia-telangiectasia-like disorder)\; MRE-11 is required for meiotic recombination and DNA repair in C. elegans, for multigenerational persistence of the germline, and (in conjunction with CHK-2 and SPO-11) for the localization of RAD-51 to foci in late zygotene\/early pachytene nuclei.	Predicted to enable single-stranded DNA endodeoxyribonuclease activity. Predicted to be involved in DNA damage response and DNA metabolic process. Located in nucleus. Human ortholog(s) of this gene implicated in several diseases, including Alzheimer's disease\; ataxia-telangiectasia-like disorder-1\; endometrial cancer\; and gastrointestinal system cancer (multiple). Is an ortholog of human MRE11 (MRE11 homolog, double strand break repair nuclease).
WBGene00008219	C50B6.3	1945.61	N.A.	Enriched in several structures, including ABalapapap\; ABalapppap\; ABplpaaapp\; AVA\; and germ line based on tiling array\; RNA-seq\; single-cell RNA-seq\; and microarray studies. Is affected by several genes including cyc-1\; puf-8\; and nuo-6 based on proteomic\; microarray\; and RNA-seq studies. Is affected by sixteen chemicals including manganese chloride\; D-glucose\; and Alovudine based on RNA-seq\; proteomic\; and microarray studies. Is predicted to encode a protein with the following domain: Phosphorylation site.
WBGene00002001	hars-1	1944.92	hars-1 encodes the sole histidyl-tRNA synthetase (HisRS), class II aminoacyl-tRNA synthetases that catalyze the attachment of histidine to its cognate tRNAs and are thus required for protein biosynthesis\; in C. elegans, hars-1 is required for larval and germline development, and hence normal fertility\; hars-1(RNAi) animals exhibit a reduced numbers of functional germ cells which is partially suppressed by ced-4 mutations, and a hars-1 loss-of-function mutation exhibits arrest at the L2 larval stage of development\; mutations in human HARS2 cause Perrault syndrome, which is characterized by female ovarian dysgenesis and sensorineural hearing loss in both females and males.	Predicted to enable RNA binding activity\; histidine-tRNA ligase activity\; and identical protein binding activity. Involved in germ cell development\; nematode larval development\; and translation. Predicted to be located in cytosol and mitochondrion. Used to study Perrault syndrome and sensory peripheral neuropathy. Human ortholog(s) of this gene implicated in Charcot-Marie-Tooth disease, axonal type 2W\; Perrault syndrome\; and Usher syndrome type 3B. Is an ortholog of human HARS1 (histidyl-tRNA synthetase 1) and HARS2 (histidyl-tRNA synthetase 2, mitochondrial).
WBGene00008502	skih-2	1944.9	N.A.	Predicted to enable RNA helicase activity. Predicted to be involved in nuclear-transcribed mRNA catabolic process, 3'-5' exonucleolytic nonsense-mediated decay. Predicted to be located in cytoplasm. Predicted to be part of Ski complex. Human ortholog(s) of this gene implicated in trichohepatoenteric syndrome 2. Is an ortholog of human SKIC2 (SKI2 subunit of superkiller complex).
WBGene00001776	gst-28	1943.27	N.A.	Predicted to enable glutathione transferase activity. Predicted to be involved in glutathione metabolic process. Is an ortholog of human HPGDS (hematopoietic prostaglandin D synthase).
WBGene00018609	F48E8.2	1941.6	N.A.	Predicted to be located in nucleus. Is an ortholog of human EAPP (E2F associated phosphoprotein).
WBGene00011408	nifk-1	1940.65	T04A8.6 encodes an ortholog of S. cerevisiae NOP15 that may suppress tumorous growth in the germ line by ensuring robust larval germline proliferation\; like PRO-1, -2, and -3, T04A8.6 is probably required for ribosome biogenesis, suggesting a link between biogenesis in the distal sheath and control of cell division in the germ line.	Predicted to enable RNA binding activity. Predicted to be located in nucleolus. Is an ortholog of human NIFK (nucleolar protein interacting with the FHA domain of MKI67).
WBGene00013347	nova-1	1935	N.A.	Predicted to enable mRNA binding activity. Predicted to be involved in mRNA splicing, via spliceosome and regulation of alternative mRNA splicing, via spliceosome. Predicted to be located in cytoplasm and nucleus. Is an ortholog of human NOVA1 (NOVA alternative splicing regulator 1).
WBGene00021938	Y55F3BR.1	1934.58	Y55F3BR.1 encodes a DEAD-box helicase\; loss of Y55F3BR.1 activity via RNAi indicates that Y55F3BR.1 activity is required for positive regulation of growth rate, reproduction, locomotion, and embryonic development.	Predicted to enable several functions, including ATP binding activity\; RNA helicase activity\; and exonuclease activity. Is an ortholog of human DDX1 (DEAD-box helicase 1).
WBGene00001082	dpy-23	1933.4	dpy-23 encodes an adaptin: specifically, it encodes an ortholog of the mu2 subunit of adaptor protein complex 2 (AP2)\; DPY-23 activity is required for receptor-mediated endocytosis and for normal body morphogenesis\; DPY-23 also plays a key role in regulation of Wnt secretion by regulating trafficking of MIG-14\/Wntless\; when expressed in neurons, DPY-23 localizes to the synapse and co-localizes with SNB-1 at synaptic vesicles.	Predicted to enable clathrin adaptor activity. Involved in several processes, including necroptotic process\; positive regulation of Wnt protein secretion\; and protein localization to non-motile cilium. Located in periciliary membrane compartment and synaptic vesicle. Expressed in anal depressor muscle\; germ line\; neurons\; rectal epithelial cell\; and spermatheca. Human ortholog(s) of this gene implicated in autosomal dominant intellectual developmental disorder. Is an ortholog of human AP2M1 (adaptor related protein complex 2 subunit mu 1).
WBGene00009120	cert-1	1932.86	N.A.	Predicted to enable lipid binding activity. Predicted to be involved in ER to Golgi ceramide transport. Predicted to be located in Golgi apparatus and endoplasmic reticulum. Human ortholog(s) of this gene implicated in autosomal dominant intellectual developmental disorder 34. Is an ortholog of human CERT1 (ceramide transporter 1).
WBGene00016610	paqr-1	1932.41	N.A.	Predicted to enable signaling receptor activity. Involved in positive regulation of fatty acid oxidation. Predicted to be located in plasma membrane. Expressed in excretory canal\; gonadal sheath cell\; mechanosensory neurons\; and pharyngeal gland cell. Human ortholog(s) of this gene implicated in several diseases, including metabolic dysfunction-associated steatotic liver disease\; obesity\; and type 2 diabetes mellitus. Is an ortholog of human ADIPOR1 (adiponectin receptor 1).
WBGene00018781	F54A3.2	1931.67	N.A.	Predicted to enable microtubule binding activity and microtubule plus end polymerase. Predicted to be involved in microtubule cytoskeleton organization. Predicted to be located in kinetochore and microtubule cytoskeleton. Is an ortholog of human CKAP5 (cytoskeleton associated protein 5).
WBGene00011763	T14B1.1	1930.73	N.A.	Expressed in hypodermis\; muscle cell\; neurons\; and ventral nerve cord.
WBGene00011939	prmt-9	1930.29	N.A.	Predicted to enable histone methyltransferase activity and protein-arginine N-methyltransferase activity. Predicted to be involved in chromatin remodeling and regulation of DNA-templated transcription. Predicted to be located in nucleus. Is an ortholog of human PRMT9 (protein arginine methyltransferase 9).
WBGene00012641	epg-6	1929.59	epg-6 encodes a WD40 repeat-containing protein that is related to the mammalian WIPI3\/4 family of proteins (WD40 repeat protein interacting with phosphoinositides)\; in C. elegans, epg-6 activity is required for autophagic processes, specifically for the formation of autophagosomes from omegasomes (PtdIns(3)P-enriched endoplasmic reticulum subdomains) and for proper distribution of the autophagic proteins ATG-9 and EPG-1\; EPG-6 binds ATG-2 in vitro and in vivo and also binds, in vitro, PtdIns(3)P and PtdIns(5)P and weakly binds PtdIns(4)P and PtdIns(3,5)P2\; an EGP-6::GFP reporter fusion protein is widely expressed during embryonic and post-embryonic development, and localizes diffusely to the cytoplasm.	Enables phosphatidylinositol phosphate binding activity. Involved in autophagosome assembly. Located in cytoplasm. Expressed widely. Human ortholog(s) of this gene implicated in neurodegeneration with brain iron accumulation 5. Is an ortholog of human WDR45 (WD repeat domain 45).
WBGene00013167	wshc-4	1924.2	N.A.	Predicted to be involved in endosomal transport and endosome organization. Predicted to be located in endosome. Predicted to be part of WASH complex. Human ortholog(s) of this gene implicated in autosomal recessive intellectual developmental disorder 43. Is an ortholog of human WASHC4 (WASH complex subunit 4).
WBGene00017506	F16B4.4	1924.07	N.A.	Expressed in hypodermis.
WBGene00000224	atgp-1	1923.43	atgp-1 encodes a predicted amino acid transporter glycoprotein subunit\; when co-expressed in Xenopus oocytes with the AAT-1 or AAT-3 catalytic subunit, ATGP-1 is not able to facilitate amino acid uptake, even though ATGP-1 is able to covalently associate with AAT-1 or AAT-3 in the Xenopus expression system\; however, when co-expressed with AAT-9, ATGP-1 is able to enhance the activity of this catalytic subunit\; when expressed alone or with AAT-3, ATGP-1 localizes to the cell surface\; when co-expressed with AAT-1, ATGP-1 localizes intracellularly.	Predicted to be involved in carbohydrate metabolic process. Located in plasma membrane. Human ortholog(s) of this gene implicated in cystinuria. Is an ortholog of human SLC3A1 (solute carrier family 3 member 1).
WBGene00012317	ztf-6	1923.4	N.A.	Predicted to enable chromatin insulator sequence binding activity. Involved in asymmetric stem cell division\; cell fate specification\; and positive regulation of gene expression. Predicted to be located in chromosome. Expressed in several structures, including V5L.a\; head muscle\; hypodermis\; postdeirid sensillum\; and tail.
WBGene00021465	ekl-7	1922.57	N.A.	Enriched in several structures, including ABplpppppp\; ABprpppppp\; Caapa\; germ line\; and head mesodermal cell based on tiling array\; RNA-seq\; single-cell RNA-seq\; and microarray studies. Is affected by several genes including atfs-1\; etr-1\; and csr-1 based on RNA-seq and microarray studies. Is affected by fifteen chemicals including methylmercuric chloride\; Alovudine\; and Zidovudine based on microarray and RNA-seq studies.
WBGene00000413	cdt-1	1922.53	cdt-1 encodes the C. elegans ortholog of the replication-licensing factor Cdt1\; CDT-1 activity is essential for DNA replication\; CDT-1 levels are negatively regulated by a CUL-4-containing ubiquitin ligase complex.	Predicted to enable DNA binding activity and DNA polymerase binding activity. Involved in positive regulation of nematode male tail tip morphogenesis. Located in chromatin\; cytoplasm\; and nucleus. Expressed in anchor cell\; germ line\; uterine epithelial cell\; and vulD. Human ortholog(s) of this gene implicated in Meier-Gorlin syndrome 4. Is an ortholog of human CDT1 (chromatin licensing and DNA replication factor 1).
WBGene00003010	lin-24	1922	lin-24 encodes a protein containing a domain found in bacterial toxins such as the Bacillus sphaericus Mtx3 mosquitocidal toxin\; lin-24 was originally identified in screens for mutations that result in altered vulval cell lineages and morphological examination of animals carrying a gain-of-function lin-24 mutation indicates that some of the Pn.p cells that normally make up the vulva undergo inappropriate cytotoxic cell death while others adopt inappropriate cell fates\; the cytotoxic cell death seen in lin-24 mutant animals is dependent upon lin-33 and a number of programmed cell death genes, including the ced-2, ced-5, and ced-12 cell corpse engulfment genes.	Enriched in several structures, including germ line\; germline precursor cell\; interfacial epithelial cell\; neurons\; and pharyngeal muscle cell based on microarray\; tiling array\; RNA-seq\; and single-cell RNA-seq studies. Is affected by several genes including hsf-1\; ppm-1.D\; and fog-1 based on microarray\; tiling array\; RNA-seq\; and proteomic studies. Is affected by five chemicals including Zidovudine\; bortezomib\; and paraquat based on RNA-seq and microarray studies.
WBGene00011409	T04A8.7	1921.78	T04A8.7 is orthologous to human GLUCOSIDASE, ACID BETA (GBA\; OMIM:606463), which when mutated leads to Gaucher disease.	Predicted to enable 1,4-alpha-glucan branching enzyme activity. Predicted to be involved in glycogen biosynthetic process. Predicted to be located in cytoplasm. Human ortholog(s) of this gene implicated in glycogen storage disease IV and pulmonary tuberculosis. Is an ortholog of human GBE1 (1,4-alpha-glucan branching enzyme 1).
WBGene00004312	rba-1	1921.76	N.A.	Predicted to enable histone binding activity. Involved in cell fate specification\; nematode male tail tip morphogenesis\; and regulation of neurogenesis. Predicted to be located in nucleus. Predicted to be part of ESC\/E(Z) complex and NuRD complex. Is an ortholog of human RBBP7 (RB binding protein 7, chromatin remodeling factor).
WBGene00006945	wars-1	1921.37	wrs-1 encodes a predicted tryptophanyl-tRNA synthetase that affects fertility, embryonic viability, growth, and locomotion	Predicted to enable tryptophan-tRNA ligase activity. Predicted to be involved in tryptophanyl-tRNA aminoacylation. Predicted to be located in cytoplasm. Human ortholog(s) of this gene implicated in autosomal dominant distal hereditary motor neuronopathy 9. Is an ortholog of human WARS1 (tryptophanyl-tRNA synthetase 1).
WBGene00012018	hrg-11.3	1921	N.A.	Enriched in several structures, including AFD\; germ line\; head mesodermal cell\; intestine\; and rectal gland cell based on proteomic\; tiling array\; RNA-seq\; and single-cell RNA-seq studies. Is affected by several genes including hyl-2\; myrf-1\; and mys-1 based on microarray\; proteomic\; and RNA-seq studies. Is affected by sixteen chemicals including rotenone\; D-glucose\; and Zidovudine based on RNA-seq and microarray studies. Is predicted to encode a protein with the following domains: von Willebrand factor, type A\; IRG7 N-terminal galactose binding domain\; Irg-7-like, Ig-like domain\; C-type lectin-like\; Innate immunity regulator\; MD domain\; Lectin C-type domain\; von Willebrand factor A-like domain superfamily\; C-type lectin-like\/link domain superfamily\; EGF-like domain\; von Willebrand factor type A domain\; and C-type lectin fold.
WBGene00000498	chk-1	1920.6	chk-1 encodes a CHK1-like serine threonin protein kinase that affects fertility.	Predicted to enable histone H3T11 kinase activity. Involved in embryo development and mitotic DNA replication checkpoint signaling. Predicted to be located in nucleus and perinuclear region of cytoplasm. Expressed in germ line. Human ortholog(s) of this gene implicated in pancreatic cancer. Is an ortholog of human CHEK1 (checkpoint kinase 1).
WBGene00011035	snrp-27	1920.12	N.A.	Predicted to be involved in RNA splicing and mRNA processing. Predicted to be located in nucleus. Predicted to be part of ribonucleoprotein complex. Is an ortholog of human SNRNP27 (small nuclear ribonucleoprotein U4\/U6.U5 subunit 27).
WBGene00007087	B0001.2	1920.08	N.A.	Enriched in several structures, including body wall muscle cell\; germ line\; germline precursor cell\; gonadal sheath cell\; and somatic gonad precursor based on tiling array\; RNA-seq\; and single-cell RNA-seq studies. Is affected by several genes including cyc-1\; cyd-1\; and cye-1 based on proteomic\; microarray\; and RNA-seq studies. Is affected by fifteen chemicals including manganese chloride\; D-glucose\; and bisphenol S based on RNA-seq and microarray studies. Is predicted to encode a protein with the following domains: Protein of unknown function (DUF272) and Protein of unknown function DUF272.
WBGene00000083	adt-2	1919.15	adt-2 encodes a member of the ADAMTS (a disintegrin and metalloprotease with thrombospodin motif) family of secreated metalloproteases\; ADT-2 binds to extracellular matrix and is involved in remodeling of the extracellular matrix\; homozygous adt-2 mutants die at the 3-fold stage of embryogenesis or during hatching\; adult worms are about 20\% reduced body length as compared to the wild type\; adt-2 mutants have reduced lifespan with a median survival of 8 days from adulthood but have normal number of hypodermal nuclei\; adt-2 is required for maintenance of body length as well as for increase in body length during growth stages\; adt-2 regulate body size in part by modification of external cuticle\; ADT-2 directly or indirectly regulates DBL-1 signaling activity\; adt-2 expression is absent in embryos but is detected in glial cells associated with amphid, phasmid, labial and posterior deirids (PDE) sensory neurons during larval development and vulval tissue in L4 and adults.	Predicted to enable metalloendopeptidase activity. Involved in several processes, including collagen fibril organization\; determination of adult lifespan\; and regulation of cell size. Predicted to be located in extracellular matrix. Expressed in socket cell and vulva.
WBGene00013001	noa-1	1918.71	N.A.	Predicted to enable GTP binding activity. Is an ortholog of human NOA1 (nitric oxide associated 1).
WBGene00016158	ari-1.1	1918.55	N.A.	Predicted to enable ubiquitin conjugating enzyme binding activity and ubiquitin protein ligase activity. Predicted to be involved in ubiquitin-dependent protein catabolic process. Located in cytoplasm and nucleus. Expressed in several structures, including germ line\; hermaphrodite distal tip cell\; neurons\; non-striated muscle\; and somatic nervous system. Is an ortholog of human ARIH1 (ariadne RBR E3 ubiquitin protein ligase 1).
WBGene00009711	F44G4.1	1917.06	N.A.	Predicted to enable rRNA primary transcript binding activity. Predicted to be involved in maturation of 5.8S rRNA and maturation of LSU-rRNA. Predicted to be located in nucleolus. Predicted to be part of preribosome, large subunit precursor. Is an ortholog of human RPF1 (ribosome production factor 1 homolog).
WBGene00012578	ccct-1	1916.15	N.A.	Predicted to enable DNA-binding transcription factor activity, RNA polymerase II-specific and RNA polymerase II cis-regulatory region sequence-specific DNA binding activity. Predicted to be involved in regulation of transcription by RNA polymerase II. Predicted to be located in nucleus. Human ortholog(s) of this gene implicated in autosomal recessive intellectual developmental disorder 3. Is an ortholog of human CC2D1B (coiled-coil and C2 domain containing 1B).
WBGene00022092	ccdc-12	1915.56	N.A.	Predicted to be part of U2-type spliceosomal complex and post-mRNA release spliceosomal complex. Is an ortholog of human CCDC12 (coiled-coil domain containing 12).
WBGene00001497	fars-1	1914.7	frs-1 encodes a predicted phenylalanyl-t-RNA synthetase.	Predicted to enable phenylalanine-tRNA ligase activity. Involved in translation. Predicted to be located in cytoplasm. Predicted to be part of phenylalanine-tRNA ligase complex. Is an ortholog of human FARSA (phenylalanyl-tRNA synthetase subunit alpha).
WBGene00012735	sptf-3	1914.55	sptf-3 encodes a C2H2 zinc finger domain-containing protein that is a member of the Sp1 family of transcription factors\; SPTF-3 activity is required for caspase-dependent and -independent apoptotic cell death of the sisters of two cells: the M4 pharyngeal motor neuron and the AQR sensory neuron\; in addition, SPTF-3 plays a role in cell fate specification, embryonic and larval development, and morphogenesis\; SPTF-3 regulates apoptosis through transcriptional control of the pro-apoptotic gene egl-1 and of pig-1, which encodes a protein related to AMP-activated protein kinases\; an SPTF-3::GFP promoter fusion is expressed ubiquitously in embryos and early larvae, and localizes to the nucleus.	Enables DNA-binding transcription factor activity, RNA polymerase II-specific and chromatin binding activity. Involved in several processes, including generation of neurons\; nematode larval development\; and positive regulation of transcription by RNA polymerase II. Located in nucleus. Expressed in several structures, including MSpaa\; hypodermal cell\; intestine\; pharyngeal cell\; and somatic nervous system. Human ortholog(s) of this gene implicated in congenital heart disease and dilated cardiomyopathy. Is an ortholog of human SP1 (Sp1 transcription factor)\; SP3 (Sp3 transcription factor)\; and SP4 (Sp4 transcription factor).
WBGene00011237	gkow-1	1912.92	N.A.	Predicted to enable nucleic acid binding activity. Predicted to be involved in mRNA splicing, via spliceosome. Predicted to be located in nucleus. Predicted to be part of spliceosomal complex. Is an ortholog of human GPKOW (G-patch domain and KOW motifs).
WBGene00011679	ucr-2.2	1912.03	N.A.	Predicted to enable metalloendopeptidase activity. Predicted to be involved in protein processing. Predicted to be located in mitochondrial matrix. Human ortholog(s) of this gene implicated in mitochondrial complex III deficiency nuclear type 5. Is an ortholog of human UQCRC2 (ubiquinol-cytochrome c reductase core protein 2).
WBGene00006307	suf-1	1911.58	N.A.	Predicted to enable mRNA binding activity. Predicted to be involved in RNA 3'-end processing. Predicted to be located in nucleus. Is an ortholog of human CSTF3 (cleavage stimulation factor subunit 3).
WBGene00020166	T02G5.7	1910.93	The T02G5.7 gene encodes a homolog of the human gene ACAT1, which when mutated leads to alpha-methylacetoaceticaciduria (OMIM:203750).	Predicted to enable acetyl-CoA C-acetyltransferase activity. Predicted to be located in mitochondrion. Human ortholog(s) of this gene implicated in arteriosclerosis\; beta-ketothiolase deficiency\; and carbohydrate metabolic disorder. Is an ortholog of human ACAT1 (acetyl-CoA acetyltransferase 1).
WBGene00021554	Y45G5AL.1	1910.74	N.A.	Enriched in Q cell\; germ line\; intestinal muscle\; neurons\; and rectal muscle based on RNA-seq\; single-cell RNA-seq\; and microarray studies. Is affected by several genes including etr-1\; hsf-1\; and csr-1 based on microarray\; RNA-seq\; tiling array\; and proteomic studies. Is affected by eight chemicals including rotenone\; Cry5B\; and Zidovudine based on RNA-seq and microarray studies. Is predicted to encode a protein with the following domain: Phosphorylation site.
WBGene00020917	W01B11.6	1908.89	N.A.	Enriched in coelomocyte\; germline precursor cell\; head mesodermal cell\; muscle cell\; and neurons based on microarray\; tiling array\; RNA-seq\; and single-cell RNA-seq studies. Is affected by several genes including fzo-1\; atfs-1\; and etr-1 based on microarray\; proteomic\; and RNA-seq studies. Is affected by twenty-eight chemicals including rotenone\; 4-bromodiphenyl ether\; and levamisole based on RNA-seq\; microarray\; and proteomic studies. Human ortholog(s) of this gene implicated in male infertility. Is predicted to encode a protein with the following domains: Thioredoxin\; Thioredoxin-like superfamily\; Thioredoxin H-type-like\; and Thioredoxin domain. Is an ortholog of human TXNDC2 (thioredoxin domain containing 2) and TXNDC8 (thioredoxin domain containing 8). Human TXNDC2 enables thioredoxin-disulfide reductase (NADPH) activity.
WBGene00002977	lev-10	1908.8	lev-10 encodes a CUB and LDLa domain-containing type I transmembrane protein\; LEV-10 activity is required cell autonomously in muscle cells for clustering of post-synaptic UNC-29-containing ionotropic acetylcholine receptors (AChR)\; when expressed in body wall muscles, LEV-10 localizes to cholinergic neuromuscular junctions\; the LEV-10 extracellular region is sufficient for rescue of AChR clustering.	Located in membrane\; synapse\; and varicosity. Expressed in amphid neurons\; head neurons\; phasmid neurons\; reproductive system\; and ventral nerve cord.
WBGene00000892	cyn-16	1907.4	cyn-16 encodes a highly diverged member of the cyclophilin family\; CYN-16 exhibits low levels of peptidyl-prolyl cis\/trans isomerase activity in vitro that is insensitive to the presence of cyclosporin A\; a cyn-16::gfp fusion protein is expressed in the intestine during larval and adult stages of development, with particularly strong expression seen in the anterior and posterior ends\; in dauer larvae, the cyn-16::gfp reporter is expressed in cell bodies and processes of ventral cord neurons and is no longer visible in the intestine.	Enables peptidyl-prolyl cis-trans isomerase activity. Predicted to be involved in protein folding. Predicted to be located in nucleus. Predicted to be part of catalytic step 2 spliceosome. Expressed in intestine and ventral cord neurons. Is an ortholog of human CWC27 (CWC27 spliceosome associated cyclophilin).
WBGene00001548	gcy-23	1906.48	gcy-23 encodes a receptor-type guanylyl cyclase that, along with gcy-8 and gcy-18, constitutes a subfamily of guanylyl cyclase genes in C. elegans\; gcy-23 functions redundantly with gcy-8 and gcy-18, and upstream of tax-4, to regulate thermotaxis via the AFD thermosensory neurons, although of the three guanylyl cyclases required, genetic analyses suggest that GCY-18 is the primary guanylyl cyclase required\; in addition, loss of gcy-23 activity via RNAi results in lifespan extension\; GCY-23 is expressed exclusively in the AFD thermosensory neurons, where it localizes to sensory endings.	Predicted to enable guanylate cyclase activity and peptide receptor activity. Involved in detection of temperature stimulus\; thermosensory behavior\; and thermotaxis. Located in neuron projection terminus. Expressed in AFDL and AFDR.
WBGene00003373	mlh-1	1905.94	N.A.	Predicted to enable ATP hydrolysis activity. Predicted to be involved in mismatch repair. Predicted to be located in nucleus. Predicted to be part of MutLalpha complex. Human ortholog(s) of this gene implicated in several diseases, including Lynch syndrome (multiple)\; respiratory system cancer (multiple)\; and urinary system cancer (multiple). Is an ortholog of human MLH1 (mutL homolog 1).
WBGene00010582	K05C4.5	1905.91	N.A.	Predicted to be involved in maturation of SSU-rRNA from tricistronic rRNA transcript (SSU-rRNA, 5.8S rRNA, LSU-rRNA). Predicted to be part of small-subunit processome and t-UTP complex. Human ortholog(s) of this gene implicated in cholestasis and primary biliary cholangitis. Is an ortholog of human UTP4 (UTP4 small subunit processome component).
WBGene00013734	gldi-8	1905.39	N.A.	Predicted to enable DNA-binding transcription factor activity, RNA polymerase II-specific and RNA polymerase II transcription regulatory region sequence-specific DNA binding activity. Predicted to be involved in regulation of transcription by RNA polymerase II. Predicted to be located in nucleus.
WBGene00009479	fcp-1	1904.21	fcp-1 encodes the C. elegans ortholog of FCP1 phosphatase, an enzyme required for dephosphorylation of the C-terminal domain (CTD) of RNA polymerase II and hence, transcriptional regulation\; loss of fcp-1 via large-scale RNAi experiments results in nearly 100\% embryonic lethality.	Enables RNA polymerase II CTD heptapeptide repeat phosphatase activity. Involved in negative regulation of transcription by RNA polymerase II. Predicted to be located in nucleus. Is an ortholog of human CTDP1 (CTD phosphatase subunit 1).
WBGene00011109	gpch-1	1899.97	N.A.	Predicted to enable RNA binding activity. Predicted to be involved in mRNA processing. Predicted to be located in nucleus. Is an ortholog of human GPATCH1 (G-patch domain containing 1).
WBGene00007564	mrps-22	1899.54	N.A.	Predicted to be a structural constituent of ribosome. Predicted to be located in ribosome. Predicted to be part of mitochondrial small ribosomal subunit. Human ortholog(s) of this gene implicated in combined oxidative phosphorylation deficiency 5 and ovarian dysgenesis 7. Is an ortholog of human MRPS22 (mitochondrial ribosomal protein S22).
WBGene00013095	ing-3	1899.53	ing-3 encodes a plant homeodomain-containing protein closely related to human ING3 (Inhibitor of Growth 3, OMIM:607493), mutations in which have been associated with head and neck cancers\; genetic analysis indicates that, in the germline, ING-3 functions with CEP-1\/p53 to effect germ cell apoptosis in response to gamma irradiation\; in addition, ING-3 activity also appears to be required for fully normal locomotion\; ING-3 is widely expressed from embryogenesis through adulthood and co-localizes with chromatin in both germ cells and somatic tissues.	Predicted to enable zinc ion binding activity. Predicted to be involved in chromatin organization. Predicted to be located in nucleus. Predicted to be part of NuA4 histone acetyltransferase complex. Expressed in several structures, including hypodermis\; intestine\; pharynx\; spermatheca\; and vulva. Used to study cancer. Human ortholog(s) of this gene implicated in head and neck squamous cell carcinoma. Is an ortholog of human ING3 (inhibitor of growth family member 3).
WBGene00007836	phdh-1	1898.86	C31C9.2 is orthologous to the human gene PHOSPHOGLYCERATE DEHYDROGENASE (PHGDH\; OMIM:606879), which when mutated leads to phosphoglycerate dehydrogenase deficiency.	Predicted to enable phosphoglycerate dehydrogenase activity. Human ortholog(s) of this gene implicated in Neu-Laxova syndrome 1 and PHGDH deficiency. Is an ortholog of human PHGDH (phosphoglycerate dehydrogenase).
WBGene00003804	npp-18	1898.74	N.A.	Predicted to enable structural molecule activity. Predicted to be involved in cellular response to amino acid starvation and positive regulation of TORC1 signaling. Predicted to be located in lysosomal membrane and nuclear envelope. Predicted to be part of Seh1-associated complex and nuclear pore outer ring. Is an ortholog of human SEH1L (SEH1 like nucleoporin).
WBGene00014113	hpo-40	1898.4	N.A.	Located in mutator focus. Expressed in germ cell.
WBGene00018784	F54A3.5	1898.18	N.A.	Predicted to be located in mitochondrion. Predicted to be part of MICOS complex. Is an ortholog of human MICOS10 (mitochondrial contact site and cristae organizing system subunit 10).
WBGene00004111	pqn-21	1896.95	The protein product of this gene is predicted to contain a glutamine\/asparagine (Q\/N)-rich ('prion') domain, by the algorithm of Michelitsch and Weissman (as of the WS77 release of WormBase, i.e., in wormpep77).	Predicted to enable transcription coactivator activity. Predicted to be involved in positive regulation of transcription by RNA polymerase II. Located in nucleus. Expressed in several structures, including body wall musculature\; intestine\; spermatheca\; tail\; and ventral nerve cord.
WBGene00015754	C14B9.8	1896.25	C14B9.8 is orthologous to the human gene PHOSPHORYLASE KINASE, LIVER, ALPHA-2 SUBUNIT (PHKA2\; OMIM:306000), which when mutated leads to liver glycogenosis.	Predicted to enable calmodulin binding activity. Predicted to be involved in glycogen metabolic process. Predicted to be located in plasma membrane. Human ortholog(s) of this gene implicated in glycogen storage disease IXa and glycogen storage disease IXd. Is an ortholog of human PHKA1 (phosphorylase kinase regulatory subunit alpha 1) and PHKA2 (phosphorylase kinase regulatory subunit alpha 2).
WBGene00021192	Y14H12B.2	1893.19	N.A.	Enriched in several structures, including AVG\; command interneuron\; germ line\; germline precursor cell\; and rect_D based on tiling array\; RNA-seq\; and single-cell RNA-seq studies. Is affected by several genes including cyc-1\; nuo-6\; and atfs-1 based on microarray\; RNA-seq\; and proteomic studies. Is affected by thirteen chemicals including rotenone\; manganese chloride\; and Alovudine based on RNA-seq\; proteomic\; and microarray studies. Is predicted to encode a protein with the following domains: Domain of unknown function (DUF545)\; SPK domain\; and Peptidase C14A.
WBGene00020184	uba-5	1889.76	N.A.	Enables UFM1 activating enzyme activity and ubiquitin conjugating enzyme binding activity. Involved in response to endoplasmic reticulum stress. Predicted to be located in cytosol. Used to study early infantile epileptic encephalopathy. Human ortholog(s) of this gene implicated in autosomal recessive spinocerebellar ataxia 24 and developmental and epileptic encephalopathy 44. Is an ortholog of human UBA5 (ubiquitin like modifier activating enzyme 5).
WBGene00011115	R07E5.7	1889.59	N.A.	Involved in IRE1-mediated unfolded protein response. Located in plasma membrane. Expressed in neurons.
WBGene00019326	K02F3.2	1889.33	The K02F3.2 gene encodes a homolog of human SLC25A13, which when mutated leads to adult onset type II citrullinaemia (OMIM:603471).	Predicted to enable acidic amino acid transmembrane transporter activity\; calcium ion binding activity\; and identical protein binding activity. Predicted to be involved in L-glutamate transmembrane transport\; aspartate transmembrane transport\; and malate-aspartate shuttle. Predicted to be located in mitochondrial inner membrane. Human ortholog(s) of this gene implicated in autism spectrum disorder (multiple)\; citrullinemia (multiple)\; and developmental and epileptic encephalopathy 39. Is an ortholog of human SLC25A12 (solute carrier family 25 member 12).
WBGene00016195	erd-2.2	1887.9	N.A.	Predicted to enable ER retention sequence binding activity. Predicted to be involved in protein retention in ER lumen\; protein transport\; and vesicle-mediated transport. Predicted to be located in endoplasmic reticulum membrane. Human ortholog(s) of this gene implicated in osteogenesis imperfecta type 21. Is an ortholog of human KDELR2 (KDEL endoplasmic reticulum protein retention receptor 2).
WBGene00013144	pno-1	1887.86	N.A.	Predicted to enable RNA binding activity. Predicted to be involved in ribosomal small subunit biogenesis. Predicted to be located in nucleolus. Predicted to be part of small-subunit processome. Is an ortholog of human PNO1 (partner of NOB1 homolog).
WBGene00003589	nex-2	1887.51	nex-2 encodes an annexin, a member of a family of calcium-dependent phospholipid binding proteins\; by homology, NEX-2 could function in a number of processes, such as membrane fusion, cytoskeletal interactions, and intracellular signaling\; however, as loss of nex-2 function via RNA-mediated interference (RNAi) does not result in any abnormalities, the precise role of NEX-2 in C. elegans development and\/or behavior is not yet known.	Enables phospholipid binding activity and sulfur compound binding activity. Predicted to be located in several cellular components, including nucleus\; plasma membrane\; and vesicle membrane. Human ortholog(s) of this gene implicated in several diseases, including Alzheimer's disease\; carcinoma (multiple)\; and reproductive organ cancer (multiple). Is an ortholog of human ANXA7 (annexin A7).
WBGene00008580	dsb-1	1885.7	N.A.	Located in condensed chromosome. Expressed in gonad.
WBGene00013677	yars-1	1884.91	N.A.	Predicted to enable ATP binding activity and tyrosine-tRNA ligase activity. Predicted to be involved in tyrosyl-tRNA aminoacylation. Human ortholog(s) of this gene implicated in Charcot-Marie-Tooth disease dominant intermediate C. Is an ortholog of human YARS1 (tyrosyl-tRNA synthetase 1).
WBGene00009507	mus-101	1884.79	mus-101 encodes a protein that contains six BRCA1 carboxy-terminal repeats and is orthologous to Drosophila Mus101 and the vertebrate TOPBP1 DNA topoisomerase 2 beta binding proteins that regulate formation of DNA replication initiation complexes\; in C. elegans, mus-101 is an essential gene required for regulation of DNA replication and thus germ cell proliferation and embryonic development\; mus-101 is also required for a normal response to DNA damaging agents such as MMS\; mus-101 exhibits genetic interactions with several genes including gei-17, which encodes a SUMO E3 ligase, and let-49, which encodes a Mediator complex subunit\; in vitro experiments demonstrate that MUS-101 is a substrate for GEI-17-mediated sumoylation.	Involved in several processes, including DNA damage response\; DNA-templated DNA replication\; and germ cell proliferation. Is an ortholog of human TOPBP1 (DNA topoisomerase II binding protein 1).
WBGene00008429	etc-1	1884.7	N.A.	Enables ubiquitin protein ligase activity. Involved in positive regulation of metaphase\/anaphase transition of meiotic cell cycle\; regulation of metaphase\/anaphase transition of meiosis II\; and ubiquitin-dependent protein catabolic process. Is an ortholog of human UBE3C (ubiquitin protein ligase E3C).
WBGene00001509	fzo-1	1883.8	fzo-1 encodes a GTPase orthologous to MFN1(Mitofusin)\/FZO1, a conserved mitochondrial transmembrane protein essential for mitochondrial fusion\; in C. elegans, fzo-1 is also required for mitochondrial fusion and organization and accordingly, is essential for reproduction, embryonic development, and normal growth rates.	Predicted to enable GTPase activity. Involved in mitochondrial fusion. Predicted to be located in mitochondrial outer membrane. Expressed in tail. Human ortholog(s) of this gene implicated in several diseases, including Alzheimer's disease\; Charcot-Marie-Tooth disease (multiple)\; multiple symmetric lipomatosis\; and primary pulmonary hypertension. Is an ortholog of human MFN2 (mitofusin 2).
WBGene00017813	nlp-61	1883.28	N.A.	Predicted to be involved in neuropeptide signaling pathway.
WBGene00021427	sec-61.B	1882.54	N.A.	Predicted to enable guanyl-nucleotide exchange factor activity. Predicted to be involved in SRP-dependent cotranslational protein targeting to membrane, translocation and post-translational protein targeting to membrane, translocation. Predicted to be located in membrane. Predicted to be part of Sec61 translocon complex. Is an ortholog of human SEC61B (SEC61 translocon subunit beta).
WBGene00011261	nphp-4	1882.44	nphp-4 encodes an ortholog of human NPHP4 (OMIM:607215, mutated injuvenile nephronophthisis and Senior-Loken syndrome-4) that is requiredfor normal chemotaxis, lifespan, and male mating behavior\; NPHP-4 isexpressed in diverse neurons (amphid and phasmid sensory, URX, labial,male lumbar and cloacal ganglia, and male-specific CEM, HOB and RnB)\;within neurons, NPHP-4 is a ciliary protein, localized to the transistionzone at cilial bases rather than ciliary axonemes, and absent fromsomata, axons, or dendrites\; NPHP-4 colocalizes with NPHP-1 and PKD-2 inmale-specific sensory cilia, and is required for the normal ciliarylocalization of NPHP-1\; NPHP-4 expression requires DAF-19, and mutating anX-box in nphp-4's promoter abolishes nphp-4 expression\; NPHP-4 is requiredfor NPHP-1's localization to transistion zones\; morphologically, nphp-4mutant cilia are normal, indicating a function for NPHP-4 in signaltransduction.	Involved in several processes, including determination of adult lifespan\; male mating behavior\; and plasma membrane bounded cell projection organization. Located in ciliary basal body\; ciliary transition zone\; and non-motile cilium. Expressed in cloacal ganglion\; neurons\; and tail ganglion. Used to study Meckel syndrome and nephronophthisis. Human ortholog(s) of this gene implicated in several diseases, including Joubert syndrome 4\; Senior-Loken syndrome\; and nephronophthisis 4. Is an ortholog of human NPHP4 (nephrocystin 4).
WBGene00010476	rnf-113	1879.88	N.A.	Enables ubiquitin-protein transferase activity. Involved in protein ubiquitination. Located in nucleus. Expressed in head neurons\; tail neurons\; and ventral nerve cord. Human ortholog(s) of this gene implicated in nonphotosensitive trichothiodystrophy 5. Is an ortholog of human RNF113A (ring finger protein 113A).
WBGene00000490	che-11	1878.96	che-11 encodes a large, unfamiliar protein with orthologs in vertebrates and arthropods (e.g., KIAA0590 and CG11838-PA) and in Chlamydomonas (IFT140), as well as distant similarity to OSM-1 and ZK520.1\; che-11 is required for normal synthesis of sensory cilia (via intraflagellar transport) in sensory neurons, osmotic avoidance, and dauer formation.	Involved in several processes, including dauer entry\; positive regulation of intracellular transport\; and response to stress. Located in non-motile cilium. Expressed in head and neurons. Human ortholog(s) of this gene implicated in retinitis pigmentosa and short-rib thoracic dysplasia 9 with or without polydactyly. Is an ortholog of human IFT140 (intraflagellar transport 140).
WBGene00012435	flh-1	1877.24	N.A.	Enables DNA-binding transcription factor activity and sequence-specific DNA binding activity. Involved in negative regulation of DNA-templated transcription and nematode larval development.
WBGene00016200	dpff-1	1876.9	N.A.	Predicted to enable zinc ion binding activity. Involved in apoptotic process\; meiotic cell cycle\; and response to heat. Located in nucleus. Expressed widely. Used to study alcohol use disorder. Human ortholog(s) of this gene implicated in Coffin-Siris syndrome 7. Is an ortholog of human DPF2 (double PHD fingers 2) and DPF3 (double PHD fingers 3).
WBGene00001589	gip-1	1876.48	gip-1 encodes the C. elegans homolog of Saccharomyces cerevisiae Spc98p, a gamma-tubulin-binding protein that with Spc97p forms part of a gamma-tubulin ring complex that can nucleate microtubule formation in vitro and in vivo\; in C. elegans, GIP-1 is essential for embryogenesis and required for formation of centrosomal asters during interphase and formation of the mitotic spindle, but not for formation of mitotic asters\; GIP-1 colocalizes with TBG-1\/gamma-tubulin to centrosomes during interphase and mitosis\; GIP-1 and TBG-1 are required reciprocally for centrosomal localization.	Predicted to enable gamma-tubulin binding activity. Predicted to contribute to microtubule minus-end binding activity. Predicted to be involved in meiotic cell cycle\; microtubule cytoskeleton organization\; and mitotic cell cycle. Predicted to be located in cytoplasm\; membrane\; and microtubule cytoskeleton. Predicted to be part of gamma-tubulin complex.
WBGene00004276	rab-14	1875.45	rab-14 encodes a member of the Rab GTPase family\; rab-14 activity is required in engulfing cells for regulation of phagosome maturation during apoptotic cell degradation, particularly for the steps of lysosome recruitment to phagosomes and phagosome acidification\; rab-14 functions redundantly with unc-108, downstream of rab-5, and upstream of rab-7 to regulate apoptotic cell clearance\; a RAB-14::GFP fusion protein is ubiquitously expressed beginning at the 100-cell stage of embryogenesis and continuing through adulthood\; RAB-14::GFP localizes to vesicular structures and phagosomes\; murine RAB14, when expressed in C. elegans, can rescue the cell corpse removal defects of rab-14 mutant animals.	Predicted to enable GTPase activity. Involved in phagolysosome assembly involved in apoptotic cell clearance and phagosome acidification involved in apoptotic cell clearance. Located in early endosome\; phagocytic vesicle\; and trans-Golgi network. Expressed in gonadal sheath cell\; hypodermis\; intestine\; and pharyngeal muscle cell. Is an ortholog of human RAB14 (RAB14, member RAS oncogene family).
WBGene00007445	C08F8.3	1874.54	N.A.	Enriched in germ line\; germline precursor cell\; head mesodermal cell\; and hypodermis based on tiling array\; RNA-seq\; and single-cell RNA-seq studies. Is affected by several genes including cyc-1\; atp-2\; and atfs-1 based on microarray\; proteomic\; and RNA-seq studies. Is affected by seventeen chemicals including manganese chloride\; Alovudine\; and stavudine based on RNA-seq\; proteomic\; and microarray studies. Is predicted to encode a protein with the following domain: Phosphorylation site.
WBGene00019554	K09C4.10	1873.72	N.A.	Enriched in ABaraappaa\; AIBL\; coelomocyte\; and neurons based on tiling array\; RNA-seq\; single-cell RNA-seq\; and microarray studies. Is affected by several genes including swsn-2.2\; cua-1\; and htz-1 based on RNA-seq and microarray studies. Is affected by seven chemicals including D-glucose\; rifampin\; and allantoin based on RNA-seq and microarray studies.
WBGene00016044	sphr-1	1871.57	N.A.	Predicted to enable G protein-coupled receptor activity. Predicted to be involved in G protein-coupled receptor signaling pathway. Predicted to be located in plasma membrane.
WBGene00014030	glb-1	1868.23	glb-1 encodes a globin\; glb-1 transcription is uninduced by anoxia, but repressed by DAF-2 signalling in a DAF-16 dependent manner\; glb-1 is expressed in distal germline, late embryonic cells that are probably hypodermal precursors, and young adults\; glb-1 transcription is lower in L3 larvae than in adults, while in adults it is higher than that of most other globins\; glb-1 has no obvious function in mass RNAi assays.	Predicted to enable heme binding activity\; oxygen carrier activity\; and small molecule binding activity. Predicted to be involved in oxygen transport. Predicted to be located in cytoplasm. Expressed in VC neuron\; germ line\; head muscle\; head neurons\; and tail neurons.
WBGene00003576	ndc-80	1868.07	ndc-80 (cogc-7) encodes an ortholog of mammalian COG-7 (OMIM:606978,mutated in congenital disorder of glycosylation), a subunit of lobe B ofthe conserved oligomeric Golgi complex (COGC)\; NDC-80 is also an outerkinetochore component orthologous to S. cerevisiae Ndc80p\; NDC-80 affectsmetaphase plate formation in embryos (thus affecting chromosomesegregation), kinetochore-microtubule interactions, locomotion, vulvaldevelopment, body morphology, and embryonic viability\; NDC-80 is weaklyrequired for normal gonadal distal tip cell migration, a process that alsorequires seven other orthologs of COGC subunits\; like other lobe Bsubunits in both C. elegans and S. cerevisiae, NDC-80 is only partiallyrequired for normal function, while lobe A subunits are strongly requiredin either worms or yeast\; NDC-80 interacts in vivo with KNL-1, HIM-10, anda homolog of Nuf2p, and NDC-80 and HIM-10 are codependent for kinetochoreassembly.	Enables protein domain specific binding activity. Involved in several processes, including chromosome organization\; gonad morphogenesis\; and positive regulation of kinetochore assembly. Located in kinetochore and microtubule. Part of Ndc80 complex. Expressed in nerve ring neurons. Human ortholog(s) of this gene implicated in colorectal cancer\; lung non-small cell carcinoma\; and stomach cancer. Is an ortholog of human NDC80 (NDC80 kinetochore complex component).
WBGene00014011	ZK632.2	1867.67	ZK632.2 encodes a protein containing a Forkhead-associated domain and a double-stranded RNA binding domain that is orthologous to human kanadaptin (kidney anion exchanger adaptor protein)\; a variation that affect ZK632.2, tm2186, suggests that ZK632.2 is an essential gene.	Predicted to enable mRNA binding activity. Is an ortholog of human SLC4A1AP (solute carrier family 4 member 1 adaptor protein).
WBGene00012203	rga-1	1867.23	N.A.	Enables GTPase regulator activity. Predicted to be involved in negative regulation of endocytic recycling and small GTPase-mediated signal transduction. Predicted to be located in cytoplasm. Is an ortholog of human ARHGAP1 (Rho GTPase activating protein 1).
WBGene00007683	sec-62	1867.21	N.A.	Predicted to be involved in post-translational protein targeting to membrane, translocation. Predicted to be located in endoplasmic reticulum and membrane. Is an ortholog of human SEC62 (SEC62 homolog, preprotein translocation factor).
WBGene00012943	bed-2	1866.71	N.A.	Predicted to enable protein serine\/threonine kinase activity. Predicted to be involved in several processes, including endocytosis\; positive regulation of canonical Wnt signaling pathway\; and positive regulation of proteasomal ubiquitin-dependent protein catabolic process. Predicted to be located in cytoplasm and nucleus.
WBGene00016316	C32D5.8	1865.98	N.A.	Enriched in several structures, including ABplapaaaap\; anchor cell\; dopaminergic neurons\; germ line\; and sensory neurons based on tiling array\; RNA-seq\; single-cell RNA-seq\; and microarray studies. Is affected by several genes including cyc-1\; nuo-6\; and etr-1 based on microarray\; proteomic\; and RNA-seq studies. Is affected by fourteen chemicals including aldicarb\; rotenone\; and allantoin based on microarray\; RNA-seq\; and proteomic studies. Is predicted to encode a protein with the following domains: Thioredoxin-like\; Thioredoxin-like superfamily\; Nucleoredoxin-like\; and Thioredoxin-like fold. Is an ortholog of human NXNL2 (nucleoredoxin like 2).
WBGene00012964	Y48A6B.3	1865.75	N.A.	Predicted to enable box H\/ACA snoRNA binding activity. Predicted to be involved in rRNA pseudouridine synthesis and snRNA pseudouridine synthesis. Predicted to be located in nucleolus. Predicted to be part of box H\/ACA snoRNP complex. Human ortholog(s) of this gene implicated in autosomal recessive dyskeratosis congenita 2. Is an ortholog of human NHP2 (NHP2 ribonucleoprotein).
WBGene00013934	ZK131.11	1865.3	N.A.	Enriched in several structures, including ADE sheath cell\; head ganglion\; marginal cell\; neurons\; and pm7 based on microarray\; tiling array\; RNA-seq\; and single-cell RNA-seq studies. Is affected by several genes including cyc-1\; etr-1\; and hsf-1 based on microarray\; RNA-seq\; and proteomic studies. Is affected by fourteen chemicals including Cry5B\; stavudine\; and Psoralens based on RNA-seq and microarray studies. Is predicted to encode a protein with the following domain: Phosphorylation site.
WBGene00004747	sdc-3	1865.04	sdc-3 encodes a protein that contains two mutationally separable domains: a zinc finger motif required for dosage compensation and a myosin- like putative ATP- binding region required for her-1 regulation of sex determination\; SDC-3 activates dosage compensation by directing the dosage compensation protein complex to the hermaphrodite X chromosomes, and is functionally redundant with SDC-2 with respect to dosage compensation\; SDC-1, SDC-2, and SDC-3 proteins form a complex.	Enables sequence-specific DNA binding activity. Involved in mitotic sister chromatid segregation\; negative regulation of transcription by RNA polymerase II\; and sex determination. Located in X chromosome and nucleus. Expressed in germ line and oocyte.
WBGene00001535	gcy-8	1864.08	gcy-8 encodes a receptor-type guanylyl cyclase that, along with gcy-18 and gcy-23, constitutes a subfamily of guanylyl cyclase genes in C. elegans\; gcy-8 functions redundantly with gcy-18 and gcy-23, and upstream of tax-4, to regulate thermotaxis via the AFD thermosensory neurons, although of the three guanylyl cyclases required, genetic analyses suggest that GCY-18 is the primary guanylyl cyclase required\; GCY-8 is expressed exclusively in the AFD thermosensory neurons where it localizes to sensory endings\; GCY-8 expression in the AFD neurons requires activity of the TAX-2\/4 cyclic nucleotide gated channel and the CMK-1 Ca2+\/calmodulin-dependent protein kinase I, while maintenance of GCY-8 expression requires the OTD\/OTX homeodomain protein TTX-1.	Enables guanylate cyclase activity. Involved in microvillus organization and response to temperature stimulus. Located in microvillus membrane and neuron projection terminus. Expressed in AFDL and AFDR.
WBGene00010807	M01E5.4	1863.84	N.A.	Located in cytoplasm. Is an ortholog of human C2orf68 (chromosome 2 open reading frame 68).
WBGene00007640	pcmd-1	1863.47	N.A.	Expressed in germ line.
WBGene00009508	row-1	1862.48	N.A.	Predicted to enable zinc ion binding activity. Predicted to be involved in positive regulation of transcription by RNA polymerase II. Predicted to be located in nucleus. Is an ortholog of several human genes including ZNF280A (zinc finger protein 280A)\; ZNF280C (zinc finger protein 280C)\; and ZNF280D (zinc finger protein 280D).
WBGene00001632	gly-7	1860.61	gly-7 encodes an N-acetylgalactosaminyltransferase that exhibits activity when expressed in COS7 cells.	Predicted to enable polypeptide N-acetylgalactosaminyltransferase activity. Predicted to be involved in protein O-linked glycosylation. Predicted to be located in Golgi apparatus. Is an ortholog of human GALNT7 (polypeptide N-acetylgalactosaminyltransferase 7).
WBGene00020558	T19B4.5	1860.31	N.A.	Enriched in several structures, including ABalapaaaa\; ABalappapa\; ABalppappa\; germ line\; and oxygen sensory neurons based on RNA-seq and single-cell RNA-seq studies. Is affected by several genes including swsn-2.2\; mut-16\; and atfs-1 based on RNA-seq\; proteomic\; and microarray studies. Is affected by eleven chemicals including hydrogen sulfide\; rotenone\; and Alovudine based on microarray and RNA-seq studies.
WBGene00017782	F25E5.1	1860.01	N.A.	Enriched in DD neuron\; GLR\; Q cell\; germ line\; and sensory neurons based on microarray and RNA-seq studies. Is affected by several genes including hyl-2\; swsn-2.2\; and nuo-6 based on tiling array\; microarray\; and RNA-seq studies. Is affected by four chemicals including Cisplatin\; Humic Substances\; and paraquat based on RNA-seq and microarray studies. Is predicted to encode a protein with the following domain: Regulator of chromosome condensation 1\/beta-lactamase-inhibitor protein II.
WBGene00022792	ZK686.2	1859.73	ZK686.2 encodes a DEAD-box helicase\; loss of ZK686.2 activity via RNAi indicates that ZK686.2 activity is required for positive regulation of growth rate and larval development.	Predicted to enable several functions, including ATP binding activity\; ATP hydrolysis activity\; and RNA helicase activity. Predicted to be located in nucleus. Expressed in neurons. Is an ortholog of human DDX51 (DEAD-box helicase 51).
WBGene00001231	eif-3.H	1859.45	N.A.	Predicted to enable metallopeptidase activity. Predicted to contribute to translation initiation factor activity. Predicted to be involved in translational initiation. Predicted to be located in cytoplasm. Predicted to be part of eukaryotic 43S preinitiation complex and eukaryotic translation initiation factor 3 complex. Human ortholog(s) of this gene implicated in breast cancer and prostate carcinoma. Is an ortholog of human EIF3H (eukaryotic translation initiation factor 3 subunit H).
WBGene00001112	duo-3	1858.02	N.A.	Predicted to enable cysteine-type deubiquitinase activity. Predicted to be involved in protein deubiquitination and proteolysis. Is an ortholog of human USP29 (ubiquitin specific peptidase 29).
WBGene00012888	sas-6	1857.45	sas-6 is a member of an evolutionarily conserved family of proteins containing a coiled-coil region and a novel PISA (present in SAS-6) motif conserved in similar proteins in at least eight other species that contain basal bodies or centrioles\; SAS-6 activity, along with that of ZYG-1, SAS-4, SAS-5, and SPD-2, is essential for centriole duplication\; SAS-6 functions in a dose-dependent manner and localizes to centriolar cylinders\; SAS-6 co-localizes to centrioles with SAS-4 and SAS-5, and is mutually dependent upon SAS-5, with which it interacts physically, for centriolar localization\; SAS-6 localization also requires the activity of the ZYG-1 kinase\; in addition to the early embryo, SAS-6 is also detected in sperm\; phosphorylation of SAS-6 is critical for centriole formation and thus for faithful cell division\; the kinase ZYG-1 phosphorylates SAS-6 at serine 123 and this phosphorylation event is crucial for robust centriole formation and to ensure the maintenance of SAS-6 at the emerging centriole.	Enables identical protein binding activity and protein domain specific binding activity. Involved in centriole replication\; protein localization\; and regulation of cell cycle. Located in centriole and cytoplasm.
WBGene00002998	lin-9	1857.41	lin-9 encodes two novel proteins that are conserved amongst C. elegans, Drosophila, plants, and vertebrates\; lin-9 activity is required redundantly with activity of the synMuv A genes, such as lin-8, for negative regulation of the RTK\/Ras-mediated signal transduction pathway that controls vulval development\; in addition, lin-9 activity is required non-redundantly for hermaphrodite gonadal sheath cell development (and thus, reproduction), as well as for development of the male reproductive system including the male sensory rays and spicules.	Predicted to enable DNA binding activity. Involved in embryo development\; male sex differentiation\; and regulation of multicellular organismal development. Part of DRM complex. Is an ortholog of human LIN9 (lin-9 DREAM MuvB core complex component).
WBGene00013273	2025-03-05	1857.19	N.A.	Predicted to enable MHC protein binding activity and ubiquitin protein ligase activity. Predicted to be involved in antigen processing and presentation of peptide antigen via MHC class II\; immune response\; and protein polyubiquitination. Predicted to be located in early endosome membrane\; late endosome membrane\; and lysosome.
WBGene00001945	his-71	1856.46	his-71 encodes an H3 histone required for embryonic viability, body morphology, and larval viability.	Predicted to enable DNA binding activity and protein heterodimerization activity. Predicted to be a structural constituent of chromatin. Predicted to be located in nucleus. Predicted to be part of nucleosome. Expressed in several structures, including somatic cell. Human ortholog(s) of this gene implicated in Bryant-Li-Bhoj neurodevelopmental syndrome 1 and Bryant-Li-Bhoj neurodevelopmental syndrome 2. Is an ortholog of human H3-3A (H3.3 histone A) and H3-3B (H3.3 histone B).
WBGene00007944	C34F6.10	1855.14	N.A.	Predicted to be involved in axon guidance\; cell-cell adhesion\; and neuron migration. Predicted to be located in axonal growth cone and plasma membrane. Expressed in RIH and body wall musculature. Is an ortholog of human FNDC3A (fibronectin type III domain containing 3A) and FNDC3B (fibronectin type III domain containing 3B).
WBGene00020051	mfsd-6	1854.9	N.A.	Acts upstream of or within with a positive effect on synaptic vesicle exocytosis. Located in synaptic vesicle. Is an ortholog of human MFSD6 (major facilitator superfamily domain containing 6).
WBGene00022673	sahd-1	1854.71	N.A.	Enables dGTPase activity\; deoxynucleoside triphosphate hydrolase activity\; and protein homodimerization activity. Involved in dGTP catabolic process. Predicted to be located in nucleus. Expressed in head and tail. Human ortholog(s) of this gene implicated in several diseases, including Aicardi-Goutieres syndrome\; Chilblain lupus\; and hepatitis B. Is an ortholog of human SAMHD1 (SAM and HD domain containing deoxynucleoside triphosphate triphosphohydrolase 1).
WBGene00013214	Y54G11A.3	1854.6	N.A.	Predicted to enable RNA helicase activity and mRNA binding activity. Predicted to be located in P granule. Is an ortholog of human DDX53 (DEAD-box helicase 53).
WBGene00012692	Y39B6A.33	1854	Y39B6A.33 encodes the C. elegans ortholog of mammalian GLTSCR2\/PICT1 (GLioma Tumor Suppressor Candidate Region gene 2\/Protein Interacting with the C Terminus-1)\; loss of Y39B6A.33 activity via RNAi results in lower oxygen consumption rates, suggesting that Y39B6A.33 plays a role in positively regulating mitochondrial respiration rates\; in body wall muscle cells, Y39B6A.33 localizes to the nucleolus.	Predicted to enable 5S rRNA binding activity. Involved in positive regulation of cellular respiration. Located in nucleolus. Is an ortholog of human NOP53 (NOP53 ribosome biogenesis factor).
WBGene00022836	ZK973.11	1851.54	N.A.	Predicted to enable protein-disulfide reductase activity. Predicted to be located in endoplasmic reticulum membrane. Expressed in head neurons\; intestine\; and nervous system. Is an ortholog of human TMX3 (thioredoxin related transmembrane protein 3).
WBGene00001996	hpl-2	1850.78	hpl-2 encodes one of two C. elegans heterochromatin protein 1 (HP1) homologs\; hpl-2 activity is required for silencing of transgenes in the germline, germline development, and vulval cell fate specification\; in addition, hpl-2 negatively regulates RNA-mediated interference (RNAi)\; hpl-2 also functions redundantly with hpl-1 in larval, somatic gonad and germline development, and redundantly with hpl-1, lin-13, lin-15A, lin-9, and lin-35 in vulval development\; HPL-2 reporter fusion proteins are expressed in nuclei throughout the life cycle with expression also seen in the germline and developing oocytes\; in nuclei, HPL-2 fusion proteins are associated with condensed chromatin\; HPL-2::RFP foci do not significantly overlap with those of HPL-1.	Enables H3K27me3 modified histone binding activity and chromatin binding activity. Involved in several processes, including developmental process involved in reproduction\; nematode larval development\; and regulation of gene expression. Located in nuclear periphery. Expressed in several structures, including AWCL\; AWCR\; hyp7 syncytium\; and vulval precursor cell.
WBGene00009441	wdr-48	1849.83	N.A.	Predicted to enable ubiquitin binding activity. Involved in positive regulation of locomotion involved in locomotory behavior\; positive regulation of macromolecule metabolic process\; and positive regulation of protein localization to cell surface. Expressed in head neurons and tail. Is an ortholog of human WDR48 (WD repeat domain 48).
WBGene00022794	snu-23	1848.49	N.A.	Predicted to enable DNA binding activity and zinc ion binding activity. Predicted to be involved in mRNA splicing, via spliceosome. Predicted to be located in nucleus. Predicted to be part of U4\/U6 x U5 tri-snRNP complex. Is an ortholog of human ZMAT2 (zinc finger matrin-type 2).
WBGene00003397	mom-5	1847.54	mom-5 encodes one of four C. elegans members of the Frizzled (Fz) family of seven transmembrane receptors\; during development, MOM-5 activity is required for asymmetric cell division in the early embryo and during neuronal development, and for attachment of the pharynx to the buccal cavity\; MOM-5 is also required for distal tip cell migration in the gonad and for the engulfment of apoptotic cells, indicating that the Wnt pathway signals to CED-10\/Rac to regulate cytoskeletal rearrangement during different cellular processes\; MOM-5::GFP is enriched at the posterior pole of cells prior to division and during later stages of embryogenesis, is found at the leading edges of epidermal cells during ventral enclosure\; in neuroblasts, MOM-5 is required for proper subcellular distribution of DSH-2 to the cortex.	Predicted to enable Wnt receptor activity and Wnt-protein binding activity. Involved in several processes, including embryonic morphogenesis\; neuron migration\; and regulation of locomotion. Predicted to be located in plasma membrane. Expressed in several structures, including QL.a\; anus\; gonad\; nervous system\; and pharynx. Human ortholog(s) of this gene implicated in several diseases, including Williams-Beuren syndrome\; nonsyndromic congenital nail disorder 1\; and omodysplasia 2. Is an ortholog of human FZD1 (frizzled class receptor 1)\; FZD2 (frizzled class receptor 2)\; and FZD7 (frizzled class receptor 7).
WBGene00016073	C24H12.4	1847.51	C24H12.4 encodes a DEAD-box helicase\; loss of C24H12.4 activity via RNAi indicates that C24H12.4 activity is required for larval development.	Predicted to enable several functions, including ATP binding activity\; RNA helicase activity\; and nucleic acid binding activity. Predicted to be located in nucleolus. Is an ortholog of human DDX56 (DEAD-box helicase 56).
WBGene00020824	pdtf-1	1847.22	N.A.	Predicted to be located in membrane.
WBGene00010676	ctf-18	1846.97	N.A.	Predicted to enable DNA binding activity. Predicted to be involved in DNA replication. Predicted to be located in nucleus. Is an ortholog of human CHTF18 (chromosome transmission fidelity factor 18).
WBGene00022025	cus-2	1846.2	N.A.	Predicted to enable RNA binding activity. Predicted to be involved in RNA splicing and mRNA processing. Predicted to be part of U2 snRNP and U2-type spliceosomal complex. Is an ortholog of human HTATSF1 (HIV-1 Tat specific factor 1).
WBGene00020464	tebp-2	1846.04	N.A.	Predicted to enable DNA binding activity.
WBGene00015706	nssp-55	1843.92	N.A.	Enriched in ABplpaaaap\; ABprpaaaap\; head mesodermal cell\; and neurons based on tiling array\; RNA-seq\; single-cell RNA-seq\; and microarray studies. Is affected by several genes including hyl-1\; nuo-6\; and etr-1 based on microarray and RNA-seq studies. Is affected by eleven chemicals including D-glucose\; rifampin\; and Sirolimus based on RNA-seq and microarray studies.
WBGene00013683	zoo-1	1843.54	zoo-1 encodes a protein ortholog of the zonula occludens (ZO) subfamily of membrane-associated guanylate kinases (MAGUKs)\; zoo-1 is involved in the recruitment of actin to cell junctions in a hmr-1\/cadherin dependant manner\; genetic interaction studies indicate that zoo-1 acts together with hmp-1\/alpha-catenin and hmp-2\/beta-catenin for the proper organization of actin at epidermal junctions during epthelial morphogenesis\; consistant with these roles, zoo-1 expression is enriched at epidermal cell borders\; zoo-1 is also expressed in myoblasts and mature muscle cells.	Predicted to enable cell adhesion molecule binding activity. Involved in actin filament organization\; embryo development\; and embryonic morphogenesis. Located in adherens junction and bicellular tight junction. Human ortholog(s) of this gene implicated in biliary tract cancer (multiple)\; disease of metabolism\; and progressive familial intrahepatic cholestasis 4. Is an ortholog of human TJP2 (tight junction protein 2).
WBGene00021644	Y47G6A.18	1843.51	N.A.	Predicted to enable phosphatidylinositol-4-phosphate binding activity. Predicted to be involved in Golgi organization and Golgi vesicle transport. Predicted to be located in Golgi cisterna\; cytosol\; and trans-Golgi network. Is an ortholog of human GOLPH3 (golgi phosphoprotein 3).
WBGene00003479	mtm-9	1840.51	mtm-9 encodes a catalytically inactive myotubularin lipid phosphatase orthologous to human MTMR9 (OMIM:606260) that affects phosphoinositide 3-phosphate localization, and whose mutation blocks endocytosis by the coelomocytes of C. elegans\; MTM-9 is believed to function as part of a complex with MTM-6A and it is predominantly localized to the coelomocyte cytoplasm, with some localization to the membrane.	Enables phosphatase binding activity. Involved in pinocytosis and regulation of cell migration. Located in apical plasma membrane and cytosol. Expressed in several structures, including CAN\; PDE\; coelomocyte\; epithelial cell\; and vulva. Used to study centronuclear myopathy. Is an ortholog of human MTMR9 (myotubularin related protein 9).
WBGene00000210	asg-2	1840.36	asg-2 encodes a homolog of subunit G of the membrane-bound F0 proton channel portion of ATP synthase (mitochondrial respiratory chain [MRC] complex V)\; asg-2 activity is required for growth at a normally high rate and for normal osmoregulation\; in addition, asg-2 activity is required for response to hermaphrodite contact, the first step in a series of stereotypical male mating behaviors\; an ASG-2::GFP fusion localizes to mitochondria and to cilia of the male-specific CEM neurons.	Predicted to enable proton transmembrane transporter activity. Predicted to contribute to proton-transporting ATP synthase activity, rotational mechanism. Predicted to be involved in proton motive force-driven ATP synthesis. Located in mitochondrion and non-motile cilium. Human ortholog(s) of this gene implicated in Alzheimer's disease. Is an ortholog of human ATP5MG (ATP synthase membrane subunit g).
WBGene00019126	sam-4	1840.05	sam-4 encodes a novel protein orthologous to human LOH12CR1, deletions of which have been associated with acute lymphoblastic leukemia\; SAM-4 activity is required cell autonomously to maintain synaptic vesicle transport processivity\; in regulating synaptic vesicle tranport, SAM-4 functions together with the UNC-104 kinesin motor protein and SYD-2\/liprin-alpha\; SAM-4 is broadly expressed in the nervous system where it localizes primarily to the anterior nerve ring and, subcellularly, to synaptic vesicle membranes.	Enables guanyl-nucleotide exchange factor activity. Involved in several processes, including positive regulation of anterograde synaptic vesicle transport\; positive regulation of nematode pharyngeal pumping\; and regulation of growth. Located in synaptic vesicle membrane. Expressed in nerve ring. Human ortholog(s) of this gene implicated in colorectal adenocarcinoma. Is an ortholog of human BORCS5 (BLOC-1 related complex subunit 5).
WBGene00004050	parp-2	1839.89	parp-2 (formerly known as pme-2) encodes a poly(ADP-ribose) polymerase (PARP) orthologous to human PARP2 (OMIM:607725)\; PARP-2 has a predicted C-terminal catalytic domain\; PARP-2 exhibits poly(ADP-ribose) polymerase activity in vitro, which is blocked by mammalian PARP inhibitors\; since these inhibitors also cause embryonic lethality in worms exposed to ionizing radiation, PARP-2 is likely to be required in vivo for repairing broken DNA.	Enables NAD+-protein poly-ADP-ribosyltransferase activity. Predicted to be involved in double-strand break repair. Predicted to be located in nucleolus. Is an ortholog of human PARP2 (poly(ADP-ribose) polymerase 2).
WBGene00019656	slc-25A10	1838.94	N.A.	Predicted to enable C4-dicarboxylate transmembrane transporter activity and sulfur compound transmembrane transporter activity. Predicted to be involved in C4-dicarboxylate transport and inorganic anion transport. Predicted to be located in mitochondrial inner membrane. Human ortholog(s) of this gene implicated in mitochondrial DNA depletion syndrome 19. Is an ortholog of human SLC25A10 (solute carrier family 25 member 10).
WBGene00000217	asp-4	1838.58	asp-4 encodes an aspartyl protease homolog that is required, in parallel with ASP-3 but downstream of CLP-1 and TRA-3, for degenerative (necrotic-like) cell death in neurons induced by mutations such as mec-4(d), deg-3(d), or gsa-1(gf).	Predicted to enable aspartic-type endopeptidase activity. Involved in programmed necrotic cell death. Located in lysosome. Human ortholog(s) of this gene implicated in Alzheimer's disease\; breast cancer\; and neuronal ceroid lipofuscinosis 10. Is an ortholog of human CTSD (cathepsin D).
WBGene00011529	T06D8.9	1837.87	N.A.	Acts upstream of or within IRE1-mediated unfolded protein response. Predicted to be located in endoplasmic reticulum membrane. Is an ortholog of human SARAF (store-operated calcium entry associated regulatory factor).
WBGene00013407	fld-1	1837.64	N.A.	Involved in membrane organization and phospholipid homeostasis. Located in plasma membrane. Expressed widely. Is an ortholog of human TLCD2 (TLC domain containing 2).
WBGene00017837	F26G1.1	1836.78	N.A.	Predicted to be involved in endocytic recycling. Predicted to be located in endosome. Human ortholog(s) of this gene implicated in Ritscher-Schinzel syndrome. Is an ortholog of human VPS35L (VPS35 endosomal protein sorting factor like).
WBGene00005019	sqv-1	1836.56	sqv-1 encodes a UDP-glucuronic acid decarboxylase, biochemically active in vitro, that is required for cytokinesis of one-cell embryos and for vulval morphogenesis\; SQV-1 is coexpressed with the nucleotide-sugar transporter homolog SQV-7 in in the vulva and in oocytes\; SQV-1 colocalizes with SQV-5 and SQV-7 to punctate foci (probably the Golgi apparatus) in the cytoplasm of the vulva, the uterus and oocytes, within which SQV-1 may act to promote the biosynthesis of chondroitin glycosaminoglycans\; the common requirement for SQV-1 in both cytokinesis and morphogenesis may be to promote filling an extracellular space with hygroscopic proteoglycans (either in the eggshell, or underneath the L4 cuticle), which in turn may cause the space to fill with fluid.	Predicted to enable NAD+ binding activity and UDP-glucuronate decarboxylase activity. Involved in several processes, including egg-laying behavior\; nematode pharynx development\; and vulval development. Located in cytoplasm. Expressed in coelomocyte\; oocyte\; uterus\; and vulva. Is an ortholog of human UXS1 (UDP-glucuronate decarboxylase 1).
WBGene00015525	rha-2	1836.53	rha-2 encodes a DEAH helicase orthologous to the Drosophila KURZ, the human KIAA1517, and the S. cerevisiae ECM16 proteins\; rha-2 functions in a number of different biological processes, including germline development, body wall muscle organization, and adult lifespan determination\; RHA-2 can be phosphorylated by murine ERK2 in vitro, suggesting that it is a substrate for the RTK-RAS-ERK pathway in vivo.	Predicted to enable RNA binding activity and helicase activity. Predicted to be involved in maturation of SSU-rRNA from tricistronic rRNA transcript (SSU-rRNA, 5.8S rRNA, LSU-rRNA). Predicted to be located in nucleolus. Human ortholog(s) of this gene implicated in 46,XY sex reversal. Is an ortholog of human DHX37 (DEAH-box helicase 37).
WBGene00021512	Y41D4B.4	1836.32	N.A.	Predicted to be involved in cell division.
WBGene00001116	dyc-1	1833.89	dyc-1 encodes a homolog of murine CAPON, a protein associated with neuronal nitric oxide synthase that regulates its interactions with PSD95\; DYC-1 is expressed in muscle, and is required for a dystrophin-related function in muscle.	A structural constituent of muscle. Involved in several processes, including muscle cell cellular homeostasis\; regulation of egg-laying behavior\; and sarcomere organization. Located in axon and striated muscle dense body. Part of dystrophin-associated glycoprotein complex. Expressed in SDQL\; SDQR\; body wall musculature\; head neurons\; and vulval muscle. Used to study Duchenne muscular dystrophy. Human ortholog(s) of this gene implicated in nephrotic syndrome type 22. Is an ortholog of human NOS1AP (nitric oxide synthase 1 adaptor protein).
WBGene00011586	flp-33	1833.71	N.A.	Enriched in G2\; W cell\; and neurons based on tiling array\; RNA-seq\; single-cell RNA-seq\; and microarray studies. Is affected by several genes including mut-16\; atfs-1\; and etr-1 based on RNA-seq\; microarray\; and proteomic studies. Is affected by nine chemicals including 1-methylnicotinamide\; rotenone\; and D-glucose based on RNA-seq studies.
WBGene00000228	atn-1	1831.25	atn-1 encodes an alpha-actinin homolog.	Predicted to enable actin filament binding activity. Predicted to be involved in actin cytoskeleton organization and muscle cell development. Located in dense body\; striated muscle dense body\; and striated muscle thin filament. Expressed in tail. Human ortholog(s) of this gene implicated in several diseases, including congenital myopathy 8\; focal segmental glomerulosclerosis 1\; and intrinsic cardiomyopathy (multiple). Is an ortholog of human ACTN2 (actinin alpha 2) and ACTN3 (actinin alpha 3).
WBGene00001869	him-10	1830.73	him-10 encodes a coiled coil protein that is structurally related to the Nuf2 kinetochore proteins of Schizosaccharaomyces pombe, Saccharomyces cerevisiae, and humans\; in C. elegans, him-10 activity is essential for the proper structure and function of mitotic and meiotic kinetochores and thus, for proper attachment and segregation of chromosomes during mitosis and meiosis\; during mitosis, HIM-10 localizes to the kinetochore region of the kinetochore-centromere complex from prophase to anaphase\; during oocytes meiosis, HIM-10 surrounds chromosomes in diakinesis and prometaphase of meiosis I and meiosis II, while during male meiosis, HIM-10 surrounds spermatocyte chromosomes during metaphase I, anaphase I, and metaphase II.	Predicted to enable microtubule binding activity and structural molecule activity. Involved in kinetochore organization\; mitotic spindle organization\; and nuclear chromosome segregation. Located in kinetochore and microtubule. Part of Ndc80 complex. Human ortholog(s) of this gene implicated in several diseases, including carcinoma (multiple)\; gastrointestinal system cancer (multiple)\; and oral cavity carcinoma in situ. Is an ortholog of human NUF2 (NUF2 component of NDC80 kinetochore complex).
WBGene00012559	epg-3	1830.66	N.A.	Involved in macroautophagy and negative regulation of autophagosome assembly. Located in cytoplasm. Expressed in body wall musculature and pharyngeal muscle cell. Is an ortholog of human VMP1 (vacuole membrane protein 1).
WBGene00007327	C05C9.3	1830.57	The protein product of this gene is predicted to contain a glutamine\/asparagine (Q\/N)-rich ('prion') domain, by the algorithm of Michelitsch and Weissman (as of the WS77 release of WormBase, i.e., in wormpep77).	Predicted to enable transcription coactivator activity. Predicted to be involved in positive regulation of transcription by RNA polymerase II. Predicted to be part of mediator complex.
WBGene00006055	ssr-2	1830.15	N.A.	Predicted to enable GDP binding activity\; GTP binding activity\; and GTPase activity. Predicted to be located in plasma membrane. Is an ortholog of human RASD2 (RASD family member 2).
WBGene00003919	par-4	1830.08	par-4 encodes a serine-threonine kinase that is homologous to the human LKB1 kinase, mutations in which are associated with the cancer predisposition Peutz-Jeghers syndrome\; par-4 activity is required for several development processes, including establishment of embryonic asymmetry, lifespan extension, response to oxidative stress and inhibition of germline proliferation during dauer larvae formation\; genetic analyses suggest that in regulating the response to oxidative stress, par-4 acts upstream of aak-2 and that in regulating germ cell proliferation in dauers, par-4 acts upstream of aak-1 and in parallel to aak-2\; PAR-4 is present in embryos, L4 larvae, males, and adult hermaphrodites\; in the hermaphrodite gonad, PAR-4 is present at the actin-rich boundaries between syncytial nuclei, while in early embryos PAR-4 is present in the cytoplasm and at the cellular cortex\; PAR-4 binds bovine calmodulin in vitro in a calcium-dependent manner.	Enables calmodulin binding activity and protein serine\/threonine kinase activity. Involved in several processes, including asymmetric protein localization involved in cell fate determination\; cell division\; and determination of adult lifespan. Located in cell cortex. Expressed widely. Used to study Peutz-Jeghers syndrome. Human ortholog(s) of this gene implicated in several diseases, including Peutz-Jeghers syndrome\; familial melanoma\; and female reproductive organ cancer (multiple). Is an ortholog of human STK11 (serine\/threonine kinase 11).
WBGene00017316	F09G2.8	1829.99	N.A.	Predicted to enable phospholipase D activity. Predicted to be involved in lipid catabolic process. Predicted to be located in membrane. Expressed in tail. Human ortholog(s) of this gene implicated in spinocerebellar ataxia 46. Is an ortholog of human PLD3 (phospholipase D family member 3) and PLD4 (phospholipase D family member 4).
WBGene00016163	C27D9.1	1828.27	N.A.	Predicted to enable alpha-(1->3)-fucosyltransferase activity. Predicted to be involved in fucosylation.
WBGene00001647	gna-2	1828.14	gna-2 encodes a glucosamine 6-phosphate N-acetyltransferase required forsynthesis of UDP-N-acetylglucosamine (UDP-GlcNAc), N-acetylgalactosamine(UDP-GalNAc), alpha-GalNAc-modifications of mucin-like proteins, andchitin\; GNA-2 is also required for eggshell synthesis and osmoticintegrity, progression past meiosis metaphase I, error-free chromosomalsegregation during meiosis, polar body extrusion, association of thesperm pronucleus\/centrosome complex (SPCC) with the early embryoniccortex, localization of PAR-2 in early embryos, posterior localizationof P granules or PIE-1, and pseudocleavage\; gna-2 transcription iselevated during oogenesis\; gna-2 mRNA is posttranslationally inhibitedboth by GLD-1 repression and by nonsense-mediated mRNA decay (NMD), withGLD-1 predominating in distal gonads and NMD (incompletely)predominating in proximal ones\; gna-2 mRNA has two upstream open readingframes (uORFs) with premature stop codons, which normally cause NMD ofthis mRNA unless it is protected by GLD-1 binding to the gna-2 mRNA's 5'UTR\; conversely, gna-2 mRNA is translationally repressed by bound GLD-1during pachytene meiosis, and must be freed from this repression duringdiplotene meiosis for eggshell synthesis to proceed\; gna-2(qa705) issuppressed by sup-46 mutations, but only in a gna-1(+) background.	Predicted to enable glucosamine 6-phosphate N-acetyltransferase activity. Involved in chitin biosynthetic process and eggshell formation. Predicted to be located in Golgi apparatus\; endoplasmic reticulum-Golgi intermediate compartment\; and late endosome. Is an ortholog of human GNPNAT1 (glucosamine-phosphate N-acetyltransferase 1).
WBGene00000591	coh-1	1827.62	coh-1 encodes a RAD21 homolog that affects embryonic viability and is believed to affect cohesion of sister chromatids in somatic cells\; expressed in the distal tip cells of the gonad, embryonic, and somatic cells	Predicted to enable chromatin binding activity. Predicted to be involved in replication-born double-strand break repair via sister chromatid exchange and sister chromatid cohesion. Predicted to be located in chromosome and nucleus. Predicted to be part of cohesin complex. Expressed in several structures, including anterior distal tip cell\; anterior gonad arm\; germ line\; and posterior distal tip cell. Human ortholog(s) of this gene implicated in Cornelia de Lange syndrome 4\; carcinoma (multiple)\; and endometrial cancer. Is an ortholog of human RAD21 (RAD21 cohesin complex component) and RAD21L1 (RAD21 cohesin complex component like 1).
WBGene00022393	abhd-12	1826.55	N.A.	Predicted to enable lysophospholipase activity and monoacylglycerol lipase activity. Predicted to be involved in monoacylglycerol catabolic process and phosphatidylserine catabolic process. Predicted to be located in endoplasmic reticulum membrane. Human ortholog(s) of this gene implicated in PHARC syndrome. Is an ortholog of human ABHD12B (abhydrolase domain containing 12B).
WBGene00017161	rabn-5	1826.16	rabn-5 encodes the C. elegans ortholog of Rabaptin-5, a Rab5 effector protein\; RABN-5 physically interacts with RABX-5, a RAB-5 guanine-nucleotide exchange factor (GEF)\; genetic studies indicate that rabn-5 functions redundantly with rme-6 in nematode larval development, particularly with respect to regulation of the molting cycle.	Enables GTPase activating protein binding activity. Involved in molting cycle. Is an ortholog of human RABEP1 (rabaptin, RAB GTPase binding effector protein 1).
WBGene00006861	cal-5	1825.99	uvt-2 encodes a protein that contains four EF-hand calcium binding motifs with similarity to human calmodulin\; mRNA weakly expressed in L1 through L4 larval stages and in the adult hermaphrodite.	Predicted to enable calcium ion binding activity.
WBGene00006730	uev-1	1825.29	uev-1 encodes a ubiquitin-conjugating enzyme (UBC or E2) variant that contains the characteristic UBC motif, but lacks the critical active-site cysteine residue necessary for catalytic activity\; UEV-1 activity is required cell autonomously for normal trafficking of the GLR-1 glutamate receptor and consequently, for normal locomotory behavior\; UEV-1 physically interacts with the UBC-13 ubiquitin conjugating enzyme that is also required for normal locomotory behavior and that is also likely involved in the DNA damage response\; a uev-1::gfp reporter fusion is expressed in a wide variety of tissues including the pharynx, neurons, muscle cells, vulva, intestine, distal tip cell, and cells in the anus\/tail\; UEV-1 reporter fusions localize to nuclei, the cytosol, and ventral cord neurites.	Enables ubiquitin conjugating enzyme binding activity. Involved in regulation of locomotion involved in locomotory behavior and regulation of protein localization to cell surface. Located in cytosol\; neuron projection\; and nucleus. Part of UBC13-MMS2 complex. Expressed in several structures, including anus\; distal tip cell\; germ line\; neurons\; and ventral nerve cord. Is an ortholog of human UBE2V2 (ubiquitin conjugating enzyme E2 V2).
WBGene00011869	dod-6	1824.21	N.A.	Involved in nematode pharyngeal gland morphogenesis.
WBGene00006647	tsr-1	1823.81	tsr-1 encodes a homolog of human transportin-SR, a nuclear transport receptor, and affects embryonic viability.	Predicted to be involved in protein import into nucleus. Predicted to be located in cytoplasm. Human ortholog(s) of this gene implicated in autosomal dominant limb-girdle muscular dystrophy type 2. Is an ortholog of human TNPO3 (transportin 3).
WBGene00018361	ndub-11	1822.12	N.A.	Predicted to be located in mitochondrial inner membrane. Predicted to be part of respiratory chain complex I. Human ortholog(s) of this gene implicated in linear skin defects with multiple congenital anomalies 3 and nuclear type mitochondrial complex I deficiency 30. Is an ortholog of human NDUFB11 (NADH:ubiquinone oxidoreductase subunit B11).
WBGene00022425	plst-1	1821.95	plst-1 is an ortholog of human PLS1 (plastin 1), PLS3 (plastin 3) and LCP1 (lymphocyte cytosolic protein 1 (L-plastin))\; plst-1 is involved in embryo development\; This gene appears to be missing the N-terminus compared to all orthologous genes, suggesting that the N2 reference is missing this sequence due to an assembly issue.	Predicted to enable actin filament binding activity. Predicted to be involved in actin filament bundle assembly. Expressed in hypodermis\; intestine\; and pharynx. Human ortholog(s) of this gene implicated in autosomal dominant nonsyndromic deafness 76\; congenital diaphragmatic hernia\; and nicotine dependence. Is an ortholog of human LCP1 (lymphocyte cytosolic protein 1)\; PLS1 (plastin 1)\; and PLS3 (plastin 3).
WBGene00023405	sor-1	1821.36	N.A.	Enables RNA binding activity. Involved in epigenetic regulation of gene expression. Located in nuclear speck.
WBGene00015303	rga-6	1821.1	N.A.	Predicted to enable GTPase activator activity. Involved in defense response to fungus. Used to study long QT syndrome. Is an ortholog of human ARHGAP36 (Rho GTPase activating protein 36) and ARHGAP6 (Rho GTPase activating protein 6).
WBGene00008444	tbc-14	1820.79	N.A.	Predicted to enable GTPase activator activity. Predicted to be located in cytoplasm. Is an ortholog of human TBC1D15 (TBC1 domain family member 15) and TBC1D17 (TBC1 domain family member 17).
WBGene00012887	Y45F10D.7	1819.66	Y45F10D.7 encodes a WD40 repeat-containing protein that is the C. elegans ortholog of human WDR36, mutations in which cause primary open angle glaucoma type 1G (GLC1G, OMIM:609887)\; large-scale RNAi experiments indicate that Y45F10D.7 activity is required for embryonic and larval development\; the Saccharomyces cerevisiae homolog of WDR36, Utp21, is a component of the small-subunit (SSU) processome required for formation of 18S rRNA.	Predicted to be involved in rRNA processing. Predicted to be part of Pwp2p-containing subcomplex of 90S preribosome and small-subunit processome. Human ortholog(s) of this gene implicated in primary open angle glaucoma. Is an ortholog of human WDR36 (WD repeat domain 36).
WBGene00010356	famk-1	1819.58	H03A11.1 encodes an FAM20 ortholog\; murine FAM20A is a secreted protein expressed in hematopoietic cells.	Enables manganese ion binding activity and protein serine\/threonine kinase activity. Involved in protein phosphorylation. Predicted to be located in Golgi apparatus. Expressed in gonad\; oocyte\; rectum\; and vulva. Human ortholog(s) of this gene implicated in X-linked dominant hypophosphatemic rickets and amelogenesis imperfecta type 1G. Is an ortholog of human FAM20A (FAM20A golgi associated secretory pathway pseudokinase).
WBGene00018762	F53E10.6	1818.94	N.A.	Predicted to be involved in maturation of 5.8S rRNA and maturation of LSU-rRNA. Predicted to be part of preribosome, large subunit precursor. Expressed in several structures, including body wall musculature and gonad. Is an ortholog of human RRP15 (ribosomal RNA processing 15 homolog).
WBGene00013668	slc-30A5	1817.25	Y105E8A.3 encodes a protein with similarity to members of the SLC30A family of zinc transporters\; a deletion mutation, tm3941, that affects Y105E8A.2 and Y105E8A.3 has been reported to result in a lethal or sterile phenotype by the National Bioresource Project of Japan\; the product of Y105E8A.3 localizes to the endoplasmic reticulum in body wall muscle\; about 50\% of Y105E8A.3 transcripts are RNA edited to change A to G resulting in a synonymous change to residue 319 from an G to a G.	Predicted to enable zinc ion transmembrane transporter activity. Predicted to be involved in intracellular zinc ion homeostasis and zinc ion import into Golgi lumen. Located in endoplasmic reticulum. Is an ortholog of human SLC30A5 (solute carrier family 30 member 5).
WBGene00009829	tmed-10	1816.41	N.A.	Predicted to be involved in Golgi organization\; endoplasmic reticulum to Golgi vesicle-mediated transport\; and intracellular protein transport. Predicted to be located in intracellular membrane-bounded organelle. Human ortholog(s) of this gene implicated in Alzheimer's disease. Is an ortholog of human TMED10 (transmembrane p24 trafficking protein 10).
WBGene00010778	gpdh-2	1816.02	gpdh-2 encodes one of two C. elegans glycerol 3-phosphate dehydrogenases\; although loss of gpdh-2 activity via large-scale RNAi screens results in no obvious defects, expression of a gpdh-2 cDNA in Saccharomyces cerevisiae hog1 mutants is able to rescue the high osmolarity-sensitive growth phenotype of these mutants, suggesting that gpdh-2 encodes a functional glycerol 3-phosphate dehydrogenase.	Predicted to enable glycerol-3-phosphate dehydrogenase (NAD+) activity and glycerol-3-phosphate dehydrogenase (quinone) activity. Involved in intracellular accumulation of glycerol. Predicted to be located in cytosol. Expressed in excretory cell and hypodermis. Human ortholog(s) of this gene implicated in Brugada syndrome 2. Is an ortholog of human GPD1 (glycerol-3-phosphate dehydrogenase 1) and GPD1L (glycerol-3-phosphate dehydrogenase 1 like).
WBGene00019334	K02F3.12	1813.94	N.A.	Predicted to enable 3'-5' DNA helicase activity and four-way junction helicase activity. Predicted to be involved in DNA replication and double-strand break repair via homologous recombination. Predicted to be located in chromosome and cytoplasm. Human ortholog(s) of this gene implicated in hepatocellular carcinoma\; lung cancer\; and pancreatic cancer. Is an ortholog of human RECQL (RecQ like helicase).
WBGene00011990	T24D5.2	1811.28	N.A.	Enriched in several structures, including GLR\; XXXL\; neurons\; oocyte\; and spermathecal-uterine valve cell based on tiling array\; RNA-seq\; single-cell RNA-seq\; and microarray studies. Is affected by several genes including atfs-1\; etr-1\; and csr-1 based on microarray and RNA-seq studies. Is affected by six chemicals including Zidovudine\; Psoralens\; and allantoin based on RNA-seq and microarray studies.
WBGene00006383	taf-2	1811.04	taf-2 encodes a member of the peptidase M1 family, a predicted aminopeptidase with similarity to human TBP-associated factor 2.	Predicted to enable chromatin binding activity and transcription cis-regulatory region binding activity. Predicted to contribute to RNA polymerase II general transcription initiation factor activity. Involved in embryo development and transcription initiation at RNA polymerase II promoter. Predicted to be located in nucleus. Predicted to be part of transcription factor TFIID complex. Human ortholog(s) of this gene implicated in autosomal recessive intellectual developmental disorder 40. Is an ortholog of human TAF2 (TATA-box binding protein associated factor 2).
WBGene00016790	C49H3.3	1809.06	N.A.	Predicted to enable basal RNA polymerase II transcription machinery binding activity. Predicted to be involved in dendrite extension. Predicted to be located in nucleolus. Is an ortholog of human LLPH (LLP homolog, long-term synaptic facilitation factor).
WBGene00004749	sdn-1	1808.22	sdn-1 encodes a homolog of vertebrate syndecan-2, a type I transmembrane heparan sulfate proteoglycan\; by homology, SDN-1 is predicted to play a role in cell-cell and cell-matrix adhesion\; loss of sdn-1 activity via RNA-mediated interference (RNAi) indicates that SDN-1 is required for backward locomotion and for normal development of the egg-laying system, particularly gonadal and vulval structures\; SDN-1 is expressed in a subset of neuronal cell bodies and their associated processes in the nerve ring, and also in select tail neurons.	Involved in embryo development\; epidermis morphogenesis\; and nematode larval development. Located in cell surface. Expressed in several structures, including neuroblasts\; neurons\; pharynx\; somatic nervous system\; and vulva. Human ortholog(s) of this gene implicated in several diseases, including Hodgkin's lymphoma\; cleft lip\; and glucose metabolism disease (multiple). Is an ortholog of human SDC1 (syndecan 1)\; SDC2 (syndecan 2)\; and SDC4 (syndecan 4).
WBGene00016238	mob-4	1806.86	N.A.	Predicted to enable metal ion binding activity. Predicted to be located in cytoplasm. Expressed in several structures, including hypodermal cell and vulval cell. Is an ortholog of human MOB4 (MOB family member 4, phocein).
WBGene00019246	rpb-5	1806.38	H27M09.2 encodes the C.elegans ortholog of RPB5 which, in eukaryotes, is a key, shared component of all three nuclear RNA polymerases\; RNAi experiments indicate that H27M09.2 gene activity is required for fertility and for embryonic development.	Predicted to enable DNA binding activity and DNA-directed 5'-3' RNA polymerase activity. Predicted to contribute to RNA polymerase I activity. Predicted to be involved in tRNA transcription by RNA polymerase III\; transcription by RNA polymerase II\; and transcription elongation by RNA polymerase I. Predicted to be located in nucleoplasm. Predicted to be part of RNA polymerase I complex\; RNA polymerase II, core complex\; and RNA polymerase III complex. Is an ortholog of human POLR2E (RNA polymerase II, I and III subunit E).
WBGene00021983	npr-5	1805.46	Y58G8A.4 encodes, by alternative splicing, two isoforms of a receptor activated by FLP-18\; in cell culture, Y58G8A.4 is bound and activated by FLP-18 peptides with nanomolar affinity, and acts primarily through Gq-alpha signalling in vitro (i.e., probably through EGL-30 in vivo)\; Y58G8A.4 is paralogous to NPR-1 (and many other C. elegans receptors), and homologous to the mammalian neuropeptide Y (NPY) receptor (OMIM:162641) required for regulating anxiety, food consumption, and pain sensation\; other neuropeptides from Ascaris suum (AF3, AF4, and AF20), which share a C-terminal sequence with FLP-18, also activate Y58G8A.4\; Y58G8A.4 has no obvious phenotype in mass RNAi assays.	Predicted to enable neuropeptide binding activity and neuropeptide receptor activity. Involved in regulation of muscle contraction. Predicted to be located in neuron projection and plasma membrane. Expressed in body wall musculature\; chemosensory neurons\; and head neurons. Human ortholog(s) of this gene implicated in hypertension. Is an ortholog of human PRLHR (prolactin releasing hormone receptor).
WBGene00007100	asps-1	1803.81	N.A.	Predicted to be involved in glucose homeostasis and intracellular protein transport. Predicted to be located in cytoplasm\; nucleus\; and vesicle membrane. Expressed in head\; hypodermis\; intestine\; pharynx\; and tail. Human ortholog(s) of this gene implicated in alveolar soft part sarcoma. Is an ortholog of human ASPSCR1 (ASPSCR1 tether for SLC2A4, UBX domain containing).
WBGene00003787	npp-1	1803.77	npp-1 encodes a nucleoporin that is most closely related to the vertebrate nucleoporin Nup54 and Saccharomyces cerevisiae nucleoporin Nup57p\; during embryonic development, npp-1 activity is essential for some aspects of nuclear structure and function, as well as for proper mitotic spindle orientation, asymmetric cell division, cell fate specification, and mitotic cell cycle timing\; npp-1 is also required for normal oogenesis and levels of fertility and for effective RNA interference (RNAi)\; an NPP-1::GFP reporter is expressed at all stages of development and localizes to the nuclear envelope\; the NPP-1C isoform interacts with itself and with nucleoporins NPP-3, NPP-4, NPP-11, and NPP-13B in yeast two-hybrid assays\; NPP-1 also binds bovine calmodulin in vitro in a calcium-dependent manner.	Enables calmodulin binding activity. Involved in several processes, including establishment of mitotic spindle orientation\; nuclear pore organization\; and positive regulation of mitotic cell cycle, embryonic. Located in nuclear envelope. Expressed in several structures, including hypodermis. Human ortholog(s) of this gene implicated in dystonia 37, early-onset with striatal lesions. Is an ortholog of human NUP54 (nucleoporin 54).
WBGene00011995	rsf-1	1802.71	rsf-1 encodes the C. elegans homolog of the Ras-association domain family protein 1 (RASSF1)\; genetic analysis indicates that rsf-1 activity is required for embryonic development and morphogenesis and may play a role in regulating Ras signal transduction\; RSF-1 physically interacts with CST-1 and CST-2, C. elegans Sterile 20 kinase homologs\; an rsf-1::gfp reporter fusion is expressed in epithelial cells during dorsal intercalation and ventral enclosure\; in postembryonic animals, an rsf-1::gfp reporter fusion is expressed in a number of tissues including the pharynx, epithelial cells, neurons, body wall muscles, the hypodermis, vulva, gonadal sheath cells, and tail hypodermis.	Enables small GTPase binding activity. Involved in several processes, including chromosome condensation\; positive regulation of response to oxidative stress\; and regulation of vulval development. Predicted to be located in cytoplasm and microtubule. Expressed in pharynx and vulva. Human ortholog(s) of this gene implicated in several diseases, including carcinoma (multiple)\; reproductive organ cancer (multiple)\; and urinary bladder cancer. Is an ortholog of human RASSF1 (Ras association domain family member 1) and RASSF5 (Ras association domain family member 5).
WBGene00006648	ttb-1	1802.29	N.A.	Predicted to enable RNA polymerase II general transcription initiation factor activity and TBP-class protein binding activity. Predicted to be involved in RNA polymerase II preinitiation complex assembly and transcriptional start site selection at RNA polymerase II promoter. Predicted to be located in nucleus. Predicted to be part of transcription preinitiation complex. Is an ortholog of human GTF2B (general transcription factor IIB).
WBGene00015920	eif-3.L	1801.63	N.A.	Predicted to enable translation initiation factor activity. Predicted to be involved in translational initiation. Predicted to be located in cytoplasm. Predicted to be part of eukaryotic translation initiation factor 3 complex. Expressed in head and tail. Is an ortholog of human EIF3L (eukaryotic translation initiation factor 3 subunit L).
WBGene00002130	inx-8	1801.53	inx-8 encodes an innexin\; that affects fertility\; inx-8 is expressed in a variety of tissues, including the gonadal sheath cells.	Predicted to enable gap junction hemi-channel activity. Acts upstream of or within with a positive effect on germ cell proliferation. Located in gap junction. Expressed in several structures, including egg-laying apparatus\; ganglia\; gonad\; pharyngeal muscle cell\; and spermatocyte.
WBGene00020687	ruvb-2	1801.44	N.A.	Predicted to enable DNA helicase activity. Predicted to be involved in box C\/D snoRNP assembly\; chromatin remodeling\; and regulation of transcription by RNA polymerase II. Located in cytoplasm and nucleus. Expressed in gonad. Is an ortholog of human RUVBL2 (RuvB like AAA ATPase 2).
WBGene00015928	C17H12.2	1801.06	N.A.	Predicted to be located in membrane. Expressed in gonad. Is an ortholog of human KIAA2013 (KIAA2013).
WBGene00022464	not found	1800.48
WBGene00022668	ZK154.6	1799.67	N.A.	Predicted to be located in membrane.
WBGene00010697	uda-1	1798.53	N.A.	Enables GDP phosphatase activity and UDP phosphatase activity. Involved in GDP metabolic process and UDP metabolic process. Located in cytoplasmic vesicle membrane. Is an ortholog of human ENTPD5 (ectonucleoside triphosphate diphosphohydrolase 5 (inactive)) and ENTPD6 (ectonucleoside triphosphate diphosphohydrolase 6).
WBGene00000863	cya-1	1798.37	cya-1 encodes an A-type cyclin\; loss of cya-1 via RNAi results in sterility but no defects in embryonic cell divisions, or embryonic lethality, is observed\; CYA-1 is predicted to be a substrate of germ-line MPK-1\/ERK activity that functions to regulate oocyte organization and differentiation.	Predicted to enable cyclin-dependent protein serine\/threonine kinase regulator activity. Involved in meiotic cell cycle. Predicted to be located in cytoplasm\; microtubule organizing center\; and nucleus. Predicted to be part of cyclin A2-CDK2 complex. Human ortholog(s) of this gene implicated in acute myeloid leukemia\; embryonal carcinoma\; and prostate cancer. Is an ortholog of human CCNA1 (cyclin A1) and CCNA2 (cyclin A2).
WBGene00005552	sri-40	1798.07	N.A.	Predicted to be located in membrane.
