## Supplementary material for "COMPASS-mediated epigenetic regulation of transcription accelerates forgetting with age": Table S1 (part 3 of 3)

### Sheet: Sheet2 (continued)
Supplemetary Table 1: AWC RNA-seq- Genes expressed at 0 hour
WBGene00003418	msh-2	1797.8	The msh-2 gene encodes a DNA mismatch repair protein homolog that is orthologous to human MSH2 (OMIM:120435)\; mutation of the human MSH2 gene leads to hereditary non-polyposis colon cancer (OMIM:120436).	Predicted to enable double-strand\/single-strand DNA junction binding activity and mismatched DNA binding activity. Involved in intrinsic apoptotic signaling pathway in response to DNA damage by p53 class mediator\; maintenance of DNA repeat elements\; and mismatch repair. Predicted to be located in nucleus. Predicted to be part of MutSalpha complex. Human ortholog(s) of this gene implicated in several diseases, including Lynch syndrome (multiple)\; carcinoma (multiple)\; and cervix uteri carcinoma in situ. Is an ortholog of human MSH2 (mutS homolog 2).
WBGene00011734	mlc-5	1797.1	mlc-5 encodes a protein containing two EF-hand domains that is the C. elegans myosin II essential light chain ortholog\; MLC-5 activity is required for cytokinesis and for epithelial morphogenesis during embryonic elongation\; a GFP::MLC-5 fusion protein is expressed during embryogenesis in the lateral hypodermal seam cells as well as in the dorsal and ventral hypodermal cells where it exhibits co-localization with actin bundles\; MLC-5 subcellular localization depends upon activity of MLC-4, a myosin regulatory light chain\; in turn, MLC-5 activity is required for proper localization of MLC-4 and the non-muscle myosin II NMY-2.	Predicted to enable calcium ion binding activity. Involved in mitotic cytokinesis. Located in actin cytoskeleton. Human ortholog(s) of this gene implicated in congenital myopathy 14\; familial atrial fibrillation\; and hypertrophic cardiomyopathy 8. Is an ortholog of human MYL4 (myosin light chain 4)\; MYL6 (myosin light chain 6)\; and MYL6B (myosin light chain 6B).
WBGene00009211	wdr-46	1796.57	N.A.	Predicted to be involved in maturation of SSU-rRNA from tricistronic rRNA transcript (SSU-rRNA, 5.8S rRNA, LSU-rRNA). Located in nucleolus. Expressed in body wall musculature\; germ line\; head\; hypodermis\; and intestine. Is an ortholog of human WDR46 (WD repeat domain 46).
WBGene00009674	nucb-1	1795.75	F44A6.1 encodes two isoforms of a nucleobindin homolog that each contain a calcium-binding EF-hand domain and a glutamine\/asparagine-rich domain\; F44A6.1 is expressed in muscle (pharyngeal, body wall, and vulval), with weak expression in head and tail neurons and in (mainly posterior) intestinal cells\; F44A6.1 has no obvious function in vivo, since it has no obvious phenotype when deleted or inactivated by RNAi (whether in a normal genetic background, or in goa-1 and egl-30 mutant backgrounds).	Predicted to enable calcium ion binding activity. Predicted to be located in endoplasmic reticulum-Golgi intermediate compartment. Expressed in body wall musculature\; intestinal cell\; neurons\; and non-striated muscle. Human ortholog(s) of this gene implicated in type 2 diabetes mellitus. Is an ortholog of human NUCB1 (nucleobindin 1) and NUCB2 (nucleobindin 2).
WBGene00003184	mei-2	1795.33	mei-2 encodes a novel protein that contains a region similar to the p80-targeting subunit of katanin that is required for embryonic viability, alignment of chromosomes at the metaphase plate, and establishment of the oocyte meiotic spindle together with MEI-1\; can interact with MEI-1 in HeLa cells and this complex can function to disassemble microtubules, expressed in the germ line, throughout the cytoplasm of most mature oocytes within the proximal gonad, and localization is mutually dependent upon MEI-1	Contributes to microtubule severing ATPase activity. Involved in embryo development\; meiotic spindle organization\; and microtubule depolymerization. Located in cytoplasm\; nucleus\; and spindle pole. Part of katanin complex. Expressed in gonad and oocyte.
WBGene00022774	swsn-6	1795.15	N.A.	Predicted to enable chromatin binding activity. Predicted to be involved in chromatin remodeling\; nervous system development\; and regulation of transcription by RNA polymerase II. Predicted to be located in cytoskeleton. Predicted to be part of NuA4 histone acetyltransferase complex and SWI\/SNF complex. Used to study alcohol use disorder. Human ortholog(s) of this gene implicated in developmental and epileptic encephalopathy 76. Is an ortholog of human ACTL6B (actin like 6B).
WBGene00002110	ins-27	1794.53	ins-27 encodes an insulin-like peptide.	Predicted to enable hormone activity. Predicted to be involved in signal transduction. Predicted to be located in extracellular region. Expressed in body wall musculature\; distal tip cell\; hypodermis\; neurons\; and non-striated muscle.
WBGene00009052	ekl-1	1793.94	N.A.	Involved in P granule assembly and siRNA processing. Located in condensed nuclear chromosome\; cytoplasm\; and metaphase plate.
WBGene00019673	K12C11.1	1792.44	The K12C11.1 gene encodes an ortholog of the human gene PEPTIDASE D (PEPD), which when mutated leads to prolidase deficiency (OMIM:170100).	Predicted to enable peptidase activity. Predicted to be involved in proteolysis. Human ortholog(s) of this gene implicated in prolidase deficiency. Is an ortholog of human PEPD (peptidase D).
WBGene00021026	W04C9.4	1791.82	N.A.	Located in nucleolus.
WBGene00016120	vps-13D	1791.65	N.A.	Predicted to enable metal ion binding activity and transferase activity. Predicted to be involved in mitochondrion organization\; protein retention in Golgi apparatus\; and protein targeting to vacuole. Human ortholog(s) of this gene implicated in autosomal recessive spinocerebellar ataxia 4. Is an ortholog of human VPS13D (vacuolar protein sorting 13 homolog D).
WBGene00000268	bre-3	1791.24	bre-3 encodes a protein similar to beta-glycosyltransferases from bacteria that is required for the toxicity of Bacillus thuringiensis Cry5B\; BRE-3 may act in a pathway with bre-5 and is expressed and functions in the gut epithelium.	Predicted to enable beta-1,4-mannosyltransferase activity. Involved in carbohydrate biosynthetic process and response to toxic substance. Located in cytoplasm. Expressed in head neurons.
WBGene00017132	tofu-6	1789.72	N.A.	Predicted to enable RNA binding activity. Involved in several processes, including embryonic cleavage\; mitotic sister chromatid separation\; and piRNA processing. Located in nucleus and perinuclear region of cytoplasm. Part of RNA cap binding activity complex. Expressed in germ line.
WBGene00016162	crh-2	1789.3	N.A.	Predicted to enable DNA-binding transcription factor activity, RNA polymerase II-specific and cAMP response element binding activity. Involved in defense response to Gram-negative bacterium\; positive regulation of dauer entry\; and regulation of gene expression. Predicted to be located in nucleus. Expressed in body wall musculature\; seam cell\; spermatheca\; and tail. Human ortholog(s) of this gene implicated in osteogenesis imperfecta type 16\; prostate adenocarcinoma\; and prostate carcinoma in situ. Is an ortholog of human CREB3L1 (cAMP responsive element binding protein 3 like 1) and CREB3L2 (cAMP responsive element binding protein 3 like 2).
WBGene00021312	szy-2	1788.4	szy-2 encodes an ortholog of various protein phosphatase 1 (PP1) regulatory (inhibitor) subunit 2 proteins\; the phosphatase inhibitory activity of recombinant SZY-2 has been validated in vitro, with an IC50 of 5 nM versus purified PP1 catalytic subunit\; SZY-2 has anomalously low mobility in SDS-PAGE, consistent with the hypothesis that it (like its orthologs) is a naturally disordered protein that uses native flexibility to bind its substrates\; SZY-2 is efficiently phosphorylated in vitro by casein kinase II or CDC2\/cyclinB, but not by glycogen synthase kinase-3\; szy-2 is required for embryonic development in mass RNAi assays.	Predicted to enable protein phosphatase inhibitor activity. Involved in several processes, including centrosome cycle\; chromosome separation\; and regulation of centrosome duplication. Is an ortholog of human PPP1R2 (protein phosphatase 1 regulatory inhibitor subunit 2) and PPP1R2B (PPP1R2 family member B).
WBGene00013002	Y48E1B.3	1787.88	N.A.	Predicted to enable RNA polymerase I core promoter sequence-specific DNA binding activity. Predicted to be involved in RNA polymerase I preinitiation complex assembly. Predicted to be located in fibrillar center.
WBGene00007029	mys-1	1787.32	mys-1 encodes a MYST family histone acetyltransferase orthologous to Drosophila EG0007.7, human TIP60, and S. cerevisiae Esa1p\; during vulval development, mys-1 acts as Class C synMuv gene: mys-1 mutations enhance mutations in components of the C. elegans NuRD and Rb repressor complexes that negatively regulate expression of genes required for vulval induction\; in addition, mys-1(RNAi) enhances mutations in pha-4, which encodes a FoxA transcription factor required for pharyngeal organogenesis\; mys-1 mutations also cause a synthetic slow growth phenotype in combination with mutations in the MCD-1 zinc-finger protein\; thus, mys-1 activity is essential for proper cell fate specification of different cell types at different times during C. elegans development.	Predicted to enable histone H4K16 acetyltransferase activity. Involved in several processes, including negative regulation of DNA-templated transcription\; negative regulation of cell fate specification\; and protein localization to chromatin. Predicted to be located in nucleus. Predicted to be part of NuA4 histone acetyltransferase complex. Used to study obesity. Human ortholog(s) of this gene implicated in breast cancer. Is an ortholog of human KAT5 (lysine acetyltransferase 5).
WBGene00019296	mcu-1	1786.38	N.A.	Enables calcium channel activity and identical protein binding activity. Involved in several processes, including calcium import into the mitochondrion\; mitochondrial calcium ion homeostasis\; and protein homooligomerization. Predicted to be located in mitochondrial inner membrane. Predicted to be part of uniplex complex. Is an ortholog of human MCU (mitochondrial calcium uniporter).
WBGene00017759	sucl-2	1786.25	N.A.	Predicted to enable succinate-CoA ligase (ADP-forming) activity and succinate-CoA ligase (GDP-forming) activity. Predicted to be involved in tricarboxylic acid cycle. Predicted to be located in mitochondrion. Predicted to be part of succinate-CoA ligase complex (ADP-forming). Human ortholog(s) of this gene implicated in mitochondrial DNA depletion syndrome 9. Is an ortholog of human SUCLG1 (succinate-CoA ligase GDP\/ADP-forming subunit alpha).
WBGene00011471	T05C12.8	1785.77	N.A.	Enriched in B cell\; anchor cell\; neurons\; and somatic gonad precursor based on tiling array\; RNA-seq\; single-cell RNA-seq\; and microarray studies. Is affected by several genes including mter-4\; etr-1\; and hsf-1 based on tiling array\; microarray\; and RNA-seq studies. Is affected by four chemicals including bortezomib\; Doxorubicin\; and cadmium based on RNA-seq and microarray studies. Is predicted to encode a protein with the following domains: Ankyrin repeat-containing domain superfamily and Phosphorylation site.
WBGene00013847	cls-3	1785.44	N.A.	Predicted to enable microtubule binding activity. Involved in astral microtubule organization and establishment of mitotic spindle localization. Predicted to be located in basal cortex\; kinetochore\; and microtubule cytoskeleton. Expressed in neurons and pharyngeal gland cell. Is an ortholog of human CLASP2 (cytoplasmic linker associated protein 2).
WBGene00017138	fbxl-3	1784.29	This gene encodes a protein containing an F-box, a motif predicted to mediate protein-protein interactions either with homologs of yeast Skp-1p or with other proteins.	Predicted to enable RNA binding activity. Predicted to be involved in SCF-dependent proteasomal ubiquitin-dependent protein catabolic process. Predicted to be part of SCF ubiquitin ligase complex. Is an ortholog of human FBXL13 (F-box and leucine rich repeat protein 13).
WBGene00003803	rae-1	1783.21	N.A.	Predicted to enable RNA binding activity and ubiquitin binding activity. Predicted to be involved in RNA export from nucleus and transcription-dependent tethering of RNA polymerase II gene DNA at nuclear periphery. Predicted to be located in axon\; nucleus\; and synapse. Predicted to be part of nuclear pore. Is an ortholog of human RAE1 (ribonucleic acid export 1).
WBGene00017280	usp-39	1782.26	N.A.	Predicted to enable cysteine-type deubiquitinase activity and zinc ion binding activity. Predicted to be involved in spliceosomal complex assembly. Predicted to be located in nucleus. Predicted to be part of spliceosomal complex. Expressed in tail. Is an ortholog of human USP39 (ubiquitin specific peptidase 39).
WBGene00011972	T23G11.7	1782.02	N.A.	Predicted to enable SNARE binding activity. Predicted to be involved in SNARE complex assembly. Predicted to be located in endosome and lytic vacuole. Is an ortholog of human UVRAG (UV radiation resistance associated).
WBGene00003258	cogc-1	1781.95	cogc-1 encodes an ortholog of mammalian COG-1\/ldlBp (OMIM:606973,mutated in congenital disorder of glycosylation type II), a subunit oflobe A of the conserved oligomeric Golgi complex (COGC)\; COGC-1 isrequired for normal gonadal distal tip cell migration, a process thatalso requires COGC-3 and six other orthologs of COGC subunits\; COGC-1 isalso required for normal vulval morphology, growth rate, ventral nervecord fasciculation, and adult locomotion\; COGC-1 has a predictedcoiled-coil N-terminal domain\; COGC-1 co-precipitates with COGC-3, andthe amount of COGC-1 is lowered in a cogc-3 mutant, implying that theseproteins not only bind one another but stabilize one another in vivo\; incogc-1 mutants, MIG-23 is abnormally localized and expressed withincells\; in cogc-1 mutants, MIG-23's substrate MIG-17 is underglycosylatedand fails to bind to the gonadal basement membrane, but is stillsecreted normally from muscle cells\; cogc-1, cogc-3, and mig-17 nullmutants do not enhance one another, indicating a shared genetic pathway\;like other lobe A subunits in both C. elegans and S. cerevisiae, COGC-1is strongly required for normal function, while lobe B subunits are onlypartially required in either worms or yeast.	Involved in several processes, including gonad morphogenesis\; regulation of cell migration\; and vulval development. Predicted to be located in Golgi apparatus. Predicted to be part of Golgi transport complex. Expressed in germ line. Human ortholog(s) of this gene implicated in congenital disorder of glycosylation type IIg. Is an ortholog of human COG1 (component of oligomeric golgi complex 1).
WBGene00017292	nssp-18	1781.45	N.A.	Predicted to be located in membrane.
WBGene00022749	ZK484.3	1781.27	N.A.	Enriched in several structures, including ABalapaaaa\; VC neuron\; germ line\; mechanosensory neurons\; and oocyte based on proteomic\; microarray\; RNA-seq\; and single-cell RNA-seq studies. Is affected by several genes including myrf-2\; nuo-6\; and htz-1 based on microarray\; proteomic\; and RNA-seq studies. Is affected by seven chemicals including paraquat\; Capsaicin\; and Cisplatin based on RNA-seq\; proteomic\; and microarray studies. Is predicted to encode a protein with the following domain: Phosphorylation site.
WBGene00022492	dss-1	1780.52	dss-1 encodes the C. elegans ortholog of human DSS1 (deleted in split hand\/split foot 1) and Saccharomyces cerevisiae SEM1, subunits of the 26S proteasome regulatory particle\; in C. elegans, DSS-1 is an essential protein, required for oogenesis and for embryonic and larval development\; in addition, dss-1 appears to be required for proper development and\/or function of the intestine and dss-1 may play a role in vulval development and regulation of adult lifespan\; although loss of dss-1 activity in C. elegans results in no obvious defects in proteasomal function, dss-1 expression in Saccharomyces cerevisiae can efficiently rescue Sem1 growth defects and partially rescue Sem1 protein degradation defects\; a DSS-1::GFP fusion protein is expressed in the intestinal epithelium and head neurons during larval and adult stages\; DSS-1::GFP expression is strongest in the nucleus, with more diffuse staining seen in the cytoplasm.	Involved in several processes, including intestinal absorption\; positive regulation of protein ubiquitination\; and vulval development. Located in cytoplasm and nucleus. Expressed in head neurons.
WBGene00001630	gly-5	1779.29	gly-5 encodes a UDP-GalNAc:polypeptide N-acetylgalactosaminyltransferase\; GLY-5 isoforms exhibit UDP-GalNAc:polypeptide N-acetylgalactosaminyltransferase activity in vitro.	Enables polypeptide N-acetylgalactosaminyltransferase activity. Involved in protein O-linked glycosylation via threonine. Predicted to be located in Golgi apparatus. Human ortholog(s) of this gene implicated in colorectal cancer. Is an ortholog of human GALNT12 (polypeptide N-acetylgalactosaminyltransferase 12)\; GALNT4 (polypeptide N-acetylgalactosaminyltransferase 4)\; and POC1B-GALNT4 (POC1B-GALNT4 readthrough).
WBGene00006432	atrn-1	1779.25	tag-53 encodes a protein with high similarity to human Attractin, and affects fertility and locomotion.	Predicted to be located in membrane. Is an ortholog of human ATRN (attractin) and ATRNL1 (attractin like 1).
WBGene00009744	hpo-35	1778.45	F45H11.3 encodes an unfamiliar 738-aa protein that inhibits DHC-1 invivo\; F45H11.3 has no obvious non-Caenorhabditis homologs, but itsC-terminal ~150 residues are similar to K08H2.4 and K08H2.3\; F45H11.3 isrequired for embryonic development in mass RNAi assays.	Enriched in AVK and germ line based on RNA-seq studies. Is affected by several genes including nuo-6\; isp-1\; and mrps-5 based on RNA-seq\; proteomic\; and microarray studies. Is affected by eight chemicals including Alovudine\; stavudine\; and Zidovudine based on RNA-seq and microarray studies.
WBGene00008338	pafo-1	1778.3	pafo-1 encodes the C. elegans ortholog of mammalian and Saccharomyces cerevisiae PAF1 that is a member of the PAF1 (Polymerase-Associated Factor 1) complex\; by homology PAFO-1 is predicted to function in the regulation of transcription.	Predicted to enable RNA polymerase II complex binding activity and chromatin binding activity. Predicted to be involved in transcription elongation by RNA polymerase II. Located in nucleus. Is an ortholog of human PAF1 (PAF1 homolog, Paf1\/RNA polymerase II complex component).
WBGene00011311	T01B7.5	1777.84	N.A.	Predicted to be involved in maturation of SSU-rRNA from tricistronic rRNA transcript (SSU-rRNA, 5.8S rRNA, LSU-rRNA). Predicted to be located in nucleolus. Predicted to be part of small-subunit processome. Is an ortholog of human UTP3 (UTP3 small subunit processome component).
WBGene00004902	snf-3	1776.68	N.A.	Enables amino-acid betaine transmembrane transporter activity. Involved in amino-acid betaine transport. Predicted to be located in neuron projection and plasma membrane. Expressed in excretory canal\; neurons\; tail hypodermis\; and vulval cell.
WBGene00012794	Y43E12A.2	1776.24	N.A.	Predicted to enable zinc ion binding activity. Located in mitochondrion. Is an ortholog of human ZCCHC24 (zinc finger CCHC-type containing 24).
WBGene00012718	dhhc-8	1775.76	N.A.	Predicted to enable protein-cysteine S-palmitoyltransferase activity. Predicted to be located in membrane. Is an ortholog of human ZDHHC5 (zDHHC palmitoyltransferase 5) and ZDHHC8 (zDHHC palmitoyltransferase 8).
WBGene00004340	rfc-4	1774.55	N.A.	Predicted to enable ATP binding activity and ATP hydrolysis activity. Predicted to contribute to DNA clamp loader activity. Involved in DNA replication. Predicted to be located in nucleus. Predicted to be part of DNA replication factor C complex. Is an ortholog of human RFC4 (replication factor C subunit 4).
WBGene00001234	eif-6	1773.96	eif-6 encodes the C. elegans ortholog of vertebrate anti-association factor eIF6 and Saccharomyces cerevisiae Tif6p\; EIF-6 is required for lin-4 miRNA-mediated repression of lin-14 and lin-28 mRNA and protein levels and in addition, is required for normal rates of growth and control of cell division in the germ line\; eif-6 is expressed ubiquitously (or nearly so) in somatic larval and adult tissues\; by orthology to eIF6 and Tif6p, EIF-6 is predicted to be recycled by K10C3.5 and W06E11.4 during maturation of 60S ribosomal subunits, suggesting a link between ribosome assembly and several processes, including miRNA-mediated gene silencing, germline proliferation, and regulation of growth rates\; EIF-6 may suppress tumorous growth in the germ line by ensuring robust larval germline proliferation.	Predicted to enable ribosomal large subunit binding activity. Involved in miRNA-mediated post-transcriptional gene silencing. Predicted to be located in cytosol and nucleus. Used to study obesity. Is an ortholog of human EIF6 (eukaryotic translation initiation factor 6).
WBGene00006707	ubc-12	1772.6	The ubc-12 gene encodes a ubiquitin-conjugating enzyme whose substrate is NED-8, and which is required for both embryogenesis and terminal hypodermal differentiation\; ubc-12(RNAi) mutants either arrest during embryonic development or show pleotropic defects (e.g., vulval eversion during the L4 stage), as well as defective alae.	Enables NEDD8 transferase activity. Involved in negative regulation of DNA damage response, signal transduction by p53 class mediator\; positive regulation of nematode male tail tip morphogenesis\; and protein neddylation. Predicted to be located in cytoplasm. Expressed in hyp10. Is an ortholog of human UBE2F (ubiquitin conjugating enzyme E2 F (putative)).
WBGene00003638	nhr-48	1770.2	nhr-48 encodes a nuclear receptor that, along with daf-12 and nhr-8, comprise the C. elegans members of a conserved nuclear receptor subfamily that includes Drosophila HR96 and the vertebrate vitamin D, PXR, and CAR proteins\; an nhr-48::gfp reporter is expressed in the pharyngeal gland in larvae and adults and in the spermatheca beginning in L4\; weak hypodermal expression is also seen in some transgenic lines.	Predicted to enable RNA polymerase II cis-regulatory region sequence-specific DNA binding activity and nuclear receptor activity. Predicted to be involved in cell differentiation\; intracellular receptor signaling pathway\; and regulation of transcription by RNA polymerase II. Predicted to be located in nucleus. Expressed in several structures, including anterior gonad arm\; pharyngeal gland cell\; and spermatheca. Human ortholog(s) of this gene implicated in several diseases, including artery disease (multiple)\; autoimmune disease (multiple)\; autosomal recessive limb-girdle muscular dystrophy type 2B\; and carcinoma (multiple). Is an ortholog of human VDR (vitamin D receptor).
WBGene00000181	ard-1	1768.46	ard-1 encodes a homolog of mammalian 3-hydroxyacyl-CoA dehydrogenase (HADH II)\/amyloid-beta binding alcohol dehydrogenase (ABAD) that is predicted to be mitochondrial.	Predicted to enable estradiol 17-beta-dehydrogenase [NAD(P)+] activity. Predicted to be involved in androgen metabolic process\; estrogen metabolic process\; and fatty acid metabolic process. Predicted to be located in mitochondrion. Expressed in hypodermis. Human ortholog(s) of this gene implicated in Alzheimer's disease\; osteosarcoma\; pheochromocytoma\; and syndromic X-linked intellectual disability type 10. Is an ortholog of human HSD17B10 (hydroxysteroid 17-beta dehydrogenase 10).
WBGene00013862	wdr-5.3	1768.26	N.A.	Predicted to enable dynein complex binding activity and microtubule plus-end binding activity. Predicted to be involved in several processes, including brain morphogenesis\; microtubule-based process\; and nuclear migration. Part of MLL3\/4 complex. Is an ortholog of human WDR5 (WD repeat domain 5) and WDR5B (WD repeat domain 5B).
WBGene00021753	Y50D7A.3	1767.3	Y50D7A.3 is orthologous to human Phosphorylase Kinase Gamma-2 (PHKG2) which is the liver and testis isoform of the gamma subunit of phosphorylase kinase\; human PHKG2 phosphorylates and activates glycogen phosphorylase, which leads to the breakdown of glycogen (glycogenolysis).	Predicted to enable phosphorylase kinase activity. Predicted to be involved in glycogen metabolic process and signal transduction. Predicted to be located in cytoplasm. Predicted to be part of phosphorylase kinase complex. Human ortholog(s) of this gene implicated in glycogen storage disease IXc and liver cirrhosis. Is an ortholog of human PHKG2 (phosphorylase kinase catalytic subunit gamma 2).
WBGene00009004	pfd-6	1767.09	pfd-6 encodes a putative prefoldin 6 subunit, orthologous to human PFDN6 (OMIM:605660), required for normal microtubule growth and distal tip cell migration\; PFD-6 is expressed cytoplasmically in most, if not all, tissues, including the germline\; in mass RNAi assays, PFD-6 is required for normal mitotic spindle position, embryonic and larval viability, fertility, body shape, vulval development, and locomotion, and for normally rapid growth\; pfd-6(RNAi) embryos show a reduced microtubule growth rate.	Predicted to enable protein-folding chaperone binding activity. Predicted to be involved in chaperone-mediated protein complex assembly and protein folding. Located in cytoplasm. Expressed in body wall musculature\; hypodermal cell\; intestinal cell\; and non-striated muscle. Is an ortholog of human PFDN6 (prefoldin subunit 6).
WBGene00007881	nlp-35	1766.98	N.A.	Predicted to be involved in neuropeptide signaling pathway.
WBGene00022759	ZK546.2	1766.03	N.A.	Predicted to be located in cytoplasm. Is an ortholog of human LRRC57 (leucine rich repeat containing 57).
WBGene00006495	cpna-1	1765.63	N.A.	Enables phosphatase binding activity and protein-macromolecule adaptor activity. Involved in positive regulation of sarcomere organization. Located in M band and striated muscle dense body. Expressed in body wall musculature.
WBGene00011503	gcc-2	1764.96	N.A.	Predicted to be located in Golgi apparatus. Is an ortholog of human GCC2 (GRIP and coiled-coil domain containing 2).
WBGene00004091	pps-1	1764.53	pps-1 is orthologous to human PAPSS1 (OMIM:603262) and human PAPSS2 (OMIM:603005, mutated in spondyloepimetaphyseal dysplasia).	Predicted to enable adenylylsulfate kinase activity. Predicted to be involved in 3'-phosphoadenosine 5'-phosphosulfate biosynthetic process and sulfate assimilation. Predicted to be located in nucleus. Expressed in epithelial cell and pharyngeal gland cell. Human ortholog(s) of this gene implicated in spondyloepimetaphyseal dysplasia, Pakistani type. Is an ortholog of human PAPSS1 (3'-phosphoadenosine 5'-phosphosulfate synthase 1) and PAPSS2 (3'-phosphoadenosine 5'-phosphosulfate synthase 2).
WBGene00003037	lin-54	1764.47	lin-54 encode two proteins, LIN-54a and LIN-54b, both of which contain cysteine-rich repeats known as the tesmin\/CXC domain, orthologous to lin54 in human T cells (OMIM: 613367)\; LIN-54 is a DNA binding protein involved in recruiting the DRM complex to its target genes\; lin-54 tesmin mutant phenotypes are caused by a defect in DNA binding\; LIN-54 targets the DRM complex to genes involved in similar overall biological processes in three different phyla, flies, worms and humans by binding to the proximal promoters of multiple orthologous genes\; conserved recruitment of the DRM complex to its target genes by two DNA binding moieties: EFL-1\/DPL-1 (E2F\/DP) and LIN-54\; LIN-54 can activate or repress gene expression\; the loss of LIN-54 function causes silencing of X-linked genes\; LIN-54 acts with other DRM complex members to govern autosome-enriched binding and chromosome-biased gene regulation\; DRM complex formation is sensitive to mutations in lin-54\; LIN-54 is broadly expressed in nuclei throughout development.	Enables RNA polymerase II transcription regulatory region sequence-specific DNA binding activity. Involved in negative regulation of vulval development. Located in autosome and condensed nuclear chromosome. Part of DRM complex. Expressed in several structures, including pharynx and vulva. Is an ortholog of human LIN54 (lin-54 DREAM MuvB core complex component) and TESMIN (testis expressed metallothionein like protein).
WBGene00019127	cgt-3	1764.26	cgt-3 encodes a transmembrane protein that is one of three C. elegans ceramide glucosyltransferases\; by homology, CGT-3 is predicted to localize to the Golgi membrane and catalyze the transfer of glucose from UDP-glucose to ceramide to synthesize glucosylceramide, a glycosphingolipid precursor\; although cgt-3 mutant worms show no obvious defects, animals doubly mutant for cgt-3 and cgt-1 arrest development in the early L1 larval stage, showing impaired feeding ability\; in addition, cgt-3\;cgt-1 and cgt-3\;cgt-1\;cgt-2 mutant animals show reduced glucosylceramide levels\; a CGT-3::GFP reporter fusion is expressed in pharyngeal tissues, the intestine, the pharyngeal-intestinal and intestinal-rectal valves, the rectal gland cells, head mesodermal cells and additional unidentified head cells\; cgt-3 expression in mouse GM95 cells, deficient in glucosylceramide due to a defect in glucosylceramide synthase, confirms that CGT-3 has ceramide glucosyltransferase activity.	Predicted to enable ceramide glucosyltransferase activity. Involved in several processes, including glucosylceramide biosynthetic process\; regulation of mesodermal cell fate specification\; and regulation of protein localization to basolateral plasma membrane. Located in plasma membrane. Expressed in several structures, including germ line\; pharyngeal muscle cell\; pharyngeal-intestinal valve\; rectal gland cell\; and rectal valve cell. Is an ortholog of human UGCG (UDP-glucose ceramide glucosyltransferase).
WBGene00003967	pdr-1	1764.26	pdr-1 encodes an ortholog of human parkin (PARK2).	Enables ubiquitin conjugating enzyme binding activity. Contributes to ubiquitin-protein transferase activity. Involved in several processes, including determination of adult lifespan\; negative regulation of engulfment of apoptotic cell\; and protein autoubiquitination. Located in mitochondrial outer membrane and neuronal cell body. Part of ubiquitin ligase complex. Expressed in muscle cell and neurons. Used to study Parkinson's disease. Human ortholog(s) of this gene implicated in several diseases, including Alzheimer's disease\; Lewy body dementia\; Parkinson's disease 2\; and female reproductive organ cancer (multiple). Is an ortholog of human PRKN (parkin RBR E3 ubiquitin protein ligase).
WBGene00021012	pig-1	1763.99	pig-1 encodes a serine\/threonine kinase orthologous to vertebrate MELK (Maternal Embryonic Leucine zipper Kinase, OMIM:607025)\; in C. elegans, PIG-1 activity is required for asymmetric neuroblast divisions, including that of the QL\/R.p and HSN\/PHB neuroblast lineages, that result in one neuronal precursor and one apoptotic cell\; in regulating asymmetric division of QL\/R.p, pig-1 functions cell autonomously in a pathway with par-4, strd-1, and mop-25.2 which encode orthologs of the LKB1 kinase, STRAD pseudokinase, and MO25 adaptor protein, respectively\; pig-1 is ubiquitously expressed in early embryos, broadly expressed in dividing larval cells, and silent in adults\; PIG-1 localizes to the cytoplasm and to centrosomes.	Enables protein serine\/threonine kinase activity. Involved in several processes, including generation of neurons\; hemidesmosome assembly\; and regulation of apoptotic process. Located in centrosome and cytoplasm. Expressed in several structures, including AVM\; Q lineage cell\; QL.aa\; QL.pp\; and nerve ring neurons. Is an ortholog of human MELK (maternal embryonic leucine zipper kinase).
WBGene00006462	svh-5	1763.94	N.A.	Predicted to enable DNA-binding transcription factor activity, RNA polymerase II-specific. Predicted to be involved in cell differentiation and regulation of transcription by RNA polymerase II. Predicted to be located in nucleus. Expressed in intestine and neurons. Is an ortholog of human EHF (ETS homologous factor)\; ELF3 (E74 like ETS transcription factor 3)\; and ELF5 (E74 like ETS transcription factor 5).
WBGene00010302	not found	1763.27
WBGene00012340	dct-15	1761.59	N.A.	Predicted to be located in membrane.
WBGene00010052	F54D5.7	1759.18	The F54D5.7 gene encodes an ortholog of the human gene GLUTARYL-COENZYME A DEHYDROGENASE (GCDH), which when mutated leads to glutaricaciduria type I (OMIM:231670).	Predicted to enable fatty-acyl-CoA binding activity\; flavin adenine dinucleotide binding activity\; and glutaryl-CoA dehydrogenase activity. Predicted to be involved in fatty acid beta-oxidation using acyl-CoA dehydrogenase and fatty-acyl-CoA biosynthetic process. Predicted to be located in mitochondrial matrix. Human ortholog(s) of this gene implicated in glutaric acidemia I. Is an ortholog of human GCDH (glutaryl-CoA dehydrogenase).
WBGene00013021	ints-8	1758.92	N.A.	Predicted to be involved in snRNA 3'-end processing. Predicted to be located in nucleus. Predicted to be part of integrator complex. Is an ortholog of human INTS8 (integrator complex subunit 8).
WBGene00012813	Y43F8B.2	1758.45	N.A.	Predicted to enable kinase regulator activity and protein kinase A binding activity. Involved in innate immune response. Located in striated muscle dense body. Expressed in several structures, including nerve ring\; tail hypodermis\; and ventral nerve cord. Is an ortholog of human GSKIP (GSK3B interacting protein).
WBGene00016392	sdha-2	1757.71	sdha-2 encodes one of two C. elegans flavoprotein subunits of the mitochondrial succinate dehydrogenase complex (Complex II).	Predicted to enable electron transfer activity\; flavin adenine dinucleotide binding activity\; and succinate dehydrogenase (quinone) activity. Predicted to be involved in mitochondrial electron transport, succinate to ubiquinone. Predicted to be located in mitochondrial inner membrane. Predicted to be part of respiratory chain complex II (succinate dehydrogenase). Human ortholog(s) of this gene implicated in several diseases, including Leigh disease\; dilated cardiomyopathy 1GG\; and mitochondrial complex II deficiency. Is an ortholog of human SDHA (succinate dehydrogenase complex flavoprotein subunit A).
WBGene00011087	R07B7.2	1757.66	N.A.	Enriched in several structures, including ASG\; AVG\; RIM\; command interneuron\; and germ line based on tiling array\; RNA-seq\; and single-cell RNA-seq studies. Is affected by several genes including cyc-1\; nuo-6\; and atfs-1 based on microarray and RNA-seq studies. Is affected by fourteen chemicals including manganese chloride\; bisphenol S\; and Alovudine based on RNA-seq and microarray studies.
WBGene00004367	ric-8	1754.94	ric-8 encodes a receptor-independent G alpha guanine nucleotide exchange factor (GEF)\; ric-8 activity is required for regulating heterotrimeric G protein signaling pathways that control asymmetric cell division in the embryo as well as synaptic transmission in the nervous system\; in the 1-cell embryo, RIC-8 functions as a GEF for GOA-1 thereby regulating spindle morphology, position, and consequently, the first asymmetric cell division\; in the nervous system, RIC-8 likely functions to regulate activity of both the EGL-30 and GSA-1 pathways to regulate neurotransmitter secretion and thus, coordinated locomotion\; RIC-8 also functions, with AGS-3, to activate GOA-1\/Galpha0 in the ASH chemosensory neurons to modulate behavior after food deprivation\; in vitro, RIC-8 preferentially binds GOA-1-GDP and increases the rate of GOA-1 GTP binding\; in the early embryo, RIC-8 localizes to the cellular cortex, junctions between cells, asters of the mitotic spindle, the central spindle (kinetochore microtubules), the nuclear envelope, and chromatin\; RIC-8's localization to the cortex and asters mirrors that of GOA-1, while localization to the cortex and central spindle is similar to that of the GOA-1 regulators GPR-1\/2, whose subcellular localization is RIC-8-dependent\; in later stage animals, RIC-8 is seen in head and tail ganglia, amphid processes, and the ventral nerve cord, as well as in larval nonneuronal cells, such as germline nuclei, where it localizes near the nuclear membrane.	Enables guanyl-nucleotide exchange factor activity. Involved in protein localization to cell cortex\; regulation of establishment of cell polarity\; and regulation of feeding behavior. Located in aster\; cell cortex\; and kinetochore microtubule. Expressed in germ line and neurons. Is an ortholog of human RIC8A (RIC8 guanine nucleotide exchange factor A).
WBGene00021936	zipt-15	1754.58	N.A.	Predicted to enable monoatomic cation:bicarbonate symporter activity and zinc ion transmembrane transporter activity. Predicted to be involved in intracellular monoatomic cation homeostasis and zinc ion import across plasma membrane. Predicted to be located in plasma membrane. Human ortholog(s) of this gene implicated in congenital disorder of glycosylation type IIn and hypermanganesemia with dystonia 2. Is an ortholog of human SLC39A14 (solute carrier family 39 member 14) and SLC39A8 (solute carrier family 39 member 8).
WBGene00014078	ZK792.5	1753.95	N.A.	Predicted to enable RNA binding activity. Predicted to be involved in ribosome biogenesis. Predicted to be located in nucleolus. Predicted to be part of 90S preribosome and preribosome, small subunit precursor. Is an ortholog of human NOP9 (NOP9 nucleolar protein).
WBGene00008145	set-5	1753.59	set-5 encodes a large (1,675-residue) protein with an N-terminal SET domain and a C-terminal SPK domain\; SET-5 has no non-nematode orthologs, but is paralogous to Y57A10A.1\; SET-5's domain organization resembles that of SET-24\; neither set-5(ok1568) nor set-5(RNAi) have any obvious phenotypes.	Enriched in several structures, including germ line\; germline precursor cell\; head mesodermal cell\; pm8\; and sensory neurons based on RNA-seq and single-cell RNA-seq studies. Is affected by several genes including cye-1\; nuo-6\; and atfs-1 based on microarray\; tiling array\; RNA-seq\; and proteomic studies. Is affected by twelve chemicals including rotenone\; manganese chloride\; and D-glucose based on RNA-seq and microarray studies. Is predicted to encode a protein with the following domains: Peptidase C14A\; SPK domain\; Domain of unknown function (DUF545)\; SET domain superfamily\; and SET domain.
WBGene00013297	Y57G11B.5	1752.66	N.A.	Enriched in cephalic sheath cell\; dopaminergic neurons\; hypodermis\; and spermatheca based on tiling array\; RNA-seq\; and single-cell RNA-seq studies. Is affected by several genes including swsn-2.2\; nuo-6\; and qui-1 based on microarray\; RNA-seq\; and proteomic studies. Is affected by twenty-six chemicals including ethanol\; 1-methylnicotinamide\; and nicotinic acid based on RNA-seq\; microarray\; and proteomic studies.
WBGene00019776	M6.4	1752.47	N.A.	Enriched in anchor cell and neurons based on tiling array\; RNA-seq\; and single-cell RNA-seq studies. Is affected by several genes including cyc-1\; etr-1\; and prg-1 based on microarray and RNA-seq studies. Is affected by Cisplatin based on RNA-seq studies.
WBGene00009163	drsh-1	1752.27	drsh-1 encodes a predicted RNase III-type ribonuclease that is orthologous to Drosophila and human Drosha\; by homology, DRSH-1 is predicted to function as an endoribonuclease that, in the nucleus, initiates cleavage of primary miRNA transcripts (pri-mRNAs) into pre-miRNAs that are then exported to the cytoplasm for further processing\; loss of drsh-1 activity via RNAi results in re-expression of a let-7-silenced reporter in adults, suggesting that DRSH-1 is required for let-7 processing\; in addition, DRSH-1 also appears to be required for fertility, as adults lacking drsh-1 activity are sterile\; along with PASH-1, a double-stranded RNA binding protein, DRSH-1 may be part of a conserved multiprotein complex that regulates nuclear pri-miRNA splicing.	Enables ribonuclease III activity. Involved in primary miRNA processing and sexual reproduction. Predicted to be located in nucleus. Predicted to be part of microprocessor complex. Is an ortholog of human DROSHA (drosha ribonuclease III).
WBGene00006516	vps-16	1751.88	vps-16 encodes the C. elegans homolog of the Saccharomyces cerevisiae vacuolar sorting protein Vps16p\; in C. elegans, vps-16 activity is required for biogenesis of the lysosome-related gut granules and for embryonic development\; in addition, vps-16 is required for normal body morphology and regulation of germline apoptosis.	Predicted to enable actin binding activity. Involved in digestive tract development and embryo development. Predicted to be located in endosome. Predicted to be part of HOPS complex. Human ortholog(s) of this gene implicated in dystonia 30. Is an ortholog of human VPS16 (VPS16 core subunit of CORVET and HOPS complexes).
WBGene00006733	ufd-1	1751.34	ufd-1 encodes the C. elegans ortholog of Saccharomyces cerevisiae Ufd1p, a protein that is part of the Cdc48\/Ufd1\/Npl4 complex that mediates endoplasmic reticulum (ER)-associated protein degradation\; loss of ufd-1 function via RNAi results in increased sensitivity to ER stress indicating that, like its yeast ortholog, ufd-1 plays a role in ER-associated protein degradation\; ufd-1 is also essential for embryonic development and for efficient DNA replication during cell cycle progression\; UFD-1 interacts with both CDC-48.1 and CDC-48.2 as well as NPL-4.2 in yeast two-hybrid assays, suggesting that an analogous CDC-48\/UFD1\/NPL4 complex, predicted to localize to the endoplasmic reticulum, exists in C. elegans\; a YFP::UFD-1 reporter has also been shown to localize to the nucleus.	Predicted to enable polyubiquitin modification-dependent protein binding activity. Involved in ERAD pathway\; embryo development\; and positive regulation of protein localization to nucleus. Located in nucleus. Part of VCP-NPL4-UFD1 AAA ATPase complex. Used to study velocardiofacial syndrome. Human ortholog(s) of this gene implicated in DiGeorge syndrome and schizophrenia. Is an ortholog of human UFD1 (ubiquitin recognition factor in ER associated degradation 1).
WBGene00002222	klp-11	1750.59	klp-11 encodes a kinesin motor protein that functions as a subunit of C. elegans heterotrimeric kinesin-II\; in vitro microtubule gliding assays demonstrate that purified kinesin-II and OSM-3, a homomeric kinesin-II motor, cooperatively generate movement similar to that seen along cilia lacking additional regulatory factors\; antibodies to KLP-11 detect high intensity staining in the cilia of chemosensory neurons, with fainter staining detected in the dorsal and ventral nerve cords as well as motor commissures.	Enables microtubule motor activity. Involved in microtubule-based movement. Part of axonemal heterotrimeric kinesin-II complex. Expressed in amphid neurons\; dorsal nerve cord\; inner labial neurons\; phasmid neurons\; and ventral nerve cord. Human ortholog(s) of this gene implicated in retinitis pigmentosa 89. Is an ortholog of human KIF3B (kinesin family member 3B) and KIF3C (kinesin family member 3C).
WBGene00000143	apc-2	1750.16	apc-2 encodes an ortholog of subunit 2 of anaphase-promoting complex (APC,a cyclin-specific E3 RING ubiquitin ligase)\; APC-2 and S. cerevisiae'sApc2p have 32\% identity in their cullin domains (considered crucial forfunction), but otherwise share no obvious similarity\; inactivating apc-2with RNAi causes embryos to arrest at the meiotic one-cell stage, implyingthat APC-2 is required for the metaphase-to-anaphase transition of meiosisI\; this RNAi phenotype of apc-2 is shared by apc-1, apc-4, apc-11, cdc-16,cdc-23, and cdc-27\; by analogy with other APC subunits with hypomorphicalleles, APC-2 is likely to be required for asymmetrical segregation ofcell fate determinants in two-cell embryos.	Predicted to enable ubiquitin protein ligase binding activity. Predicted to be involved in metaphase\/anaphase transition of mitotic cell cycle and protein K11-linked ubiquitination. Predicted to be part of anaphase-promoting complex. Human ortholog(s) of this gene implicated in several diseases, including acute myeloid leukemia\; lung disease (multiple)\; and primary angle-closure glaucoma. Is an ortholog of human ANAPC2 (anaphase promoting complex subunit 2).
WBGene00007965	C36A4.4	1749.72	C36A4.4 encodes a putative UDP-N-acetylglucosamine pyrophosphorylase,paralogous to K06B9.2 and orthologous to human UAP1 (OMIM:602862) andUAP1L1\; C36A4.4 is thought to catalyse the fourth step of the hexosaminepathway to UDP-N-acetylglucosamine or UDP-N-acetylgalactosamine\; C36A4.4transcripts are enriched during oogenesis\; C36A4.4(RNAi) animals have anosmotically-sensitive embryonic lethal phenotype, presumably because ofdefects in chitin and eggshell synthesis.	Predicted to enable uridylyltransferase activity. Predicted to be located in cytoplasm. Is an ortholog of human UAP1 (UDP-N-acetylglucosamine pyrophosphorylase 1) and UAP1L1 (UDP-N-acetylglucosamine pyrophosphorylase 1 like 1).
WBGene00001879	his-5	1749.46	his-5 encodes an H4 histone.	Predicted to enable DNA binding activity and protein heterodimerization activity. Predicted to be a structural constituent of chromatin. Is an ortholog of several human genes including H4C1 (H4 clustered histone 1)\; H4C4 (H4 clustered histone 4)\; and H4C9 (H4 clustered histone 9).
WBGene00012458	ash-2	1749	ash-2 encodes the C. elegans ortholog of Drosophila Ash2, a trithorax group protein that is a member of the conserved H3K4 trimethylation (H3K4me3) complex\; in C. elegans, loss of ash-2 via RNAi results in reduced levels of H3K4me3 at L3 larval stages indicating that ASH-2 functions in H3K4 trimethylation\; ASH-2 also functions in the C. elegans germline to negatively regulate lifespan\; in addition, loss of ash-2 activity via RNAi results in embryonic lethality characterized by defects in cortical activity and spindle rocking\; loss of ash-2 activity in a lin-35 mutant background results in reduced brood size and lethality\; two ash-2 deletion mutations, tm1903 and tm1905, also result in lethality and sterility\; ASH-2 is highly expressed in the germ line and in early embryos\; ASH-2 localizes to the nucleus.	Predicted to enable transcription cis-regulatory region binding activity. Involved in determination of adult lifespan\; programmed cell death\; and transdifferentiation. Located in nucleus. Part of MLL3\/4 complex. Expressed in germ line. Is an ortholog of human ASH2L (ASH2 like, histone lysine methyltransferase complex subunit).
WBGene00015557	hrpk-2	1747.62	N.A.	Predicted to enable mRNA binding activity. Predicted to be involved in mRNA processing and regulation of alternative mRNA splicing, via spliceosome. Predicted to be located in cytoplasm and nucleus.
WBGene00012544	Y37D8A.2	1747.38	N.A.	Predicted to enable phospholipase activity. Predicted to be involved in phospholipid catabolic process. Predicted to be located in extracellular region. Is an ortholog of human PLBD2 (phospholipase B domain containing 2).
WBGene00019002	syp-6	1747.32	N.A.	Predicted to be involved in homologous chromosome pairing at meiosis and reciprocal meiotic recombination. Predicted to be located in synaptonemal complex.
WBGene00219425	Y54G2A.73	1745.28	N.A.	Enriched in AFD\; GABAergic neurons\; germ line\; head mesodermal cell\; and oocyte based on RNA-seq studies. Is affected by several genes including nuo-6\; atfs-1\; and hsf-1 based on RNA-seq and microarray studies. Is affected by eight chemicals including Alovudine\; Zidovudine\; and allantoin based on RNA-seq and microarray studies.
WBGene00017970	F32A5.4	1744.56	N.A.	Predicted to be located in extracellular region.
WBGene00016971	toe-2	1744.41	N.A.	Predicted to enable kinase activity. Involved in positive regulation of apoptotic process and regulation of asymmetric cell division. Predicted to be located in several cellular components, including centrosome\; chromosome\; and midbody. Expressed in several structures, including QL.aa\; QL.pp\; QR.aa\; QR.pp\; and oxygen sensory neurons.
WBGene00008913	not found	1744.41
WBGene00022821	ZK813.2	1743.94	N.A.	Predicted to be involved in neuropeptide signaling pathway.
WBGene00013662	Y105C5B.25	1742.95	N.A.	Predicted to enable glycosyltransferase activity. Predicted to be involved in glycosylation. Predicted to be located in cytoplasm.
WBGene00015350	fbxl-1	1742.62	fbxl-1 encodes the sole C. elegans leucine-rich repeat (LRR)-type F-box protein that is equally related to mammalian FBXL2 and FBXL20\; fbxl-1(RNAi) results in animals with altered defecation rhythm and decreased dauer formation upon treatment with dauer pheromone (daumone)\; an fbxl-1 promoter::gfp fusion is expressed in the anterior and posterior regions of the worm, specifically around the amphids and anal sphincter, respectively.	Involved in several processes, including dauer entry\; defecation rhythm\; and regulation of defecation rhythm. Located in perikaryon and plasma membrane bounded cell projection. Is an ortholog of human FBXL2 (F-box and leucine rich repeat protein 2) and FBXL20 (F-box and leucine rich repeat protein 20).
WBGene00019730	asns-2	1742.48	N.A.	Predicted to enable asparagine synthase (glutamine-hydrolyzing) activity. Predicted to be involved in asparagine biosynthetic process. Predicted to be located in cytosol. Is an ortholog of human ASNS (asparagine synthetase (glutamine-hydrolyzing)).
WBGene00009069	F23A7.4	1741.66	N.A.	Enriched in several structures, including MSaapaapa\; MSpapaapa\; excretory cell\; germ line\; and neurons based on RNA-seq\; single-cell RNA-seq\; and microarray studies. Is affected by several genes including hyl-2\; mxl-2\; and nuo-6 based on microarray and RNA-seq studies. Is affected by nineteen chemicals including hydrogen sulfide\; ethanol\; and D-glucose based on microarray and RNA-seq studies.
WBGene00012660	Y39A1A.24	1741.48	N.A.	Enriched in body wall musculature\; neurons\; and retrovesicular ganglion based on microarray\; RNA-seq\; and single-cell RNA-seq studies. Is affected by several genes including nuo-6\; atfs-1\; and hrde-1 based on microarray and RNA-seq studies. Is affected by fourteen chemicals including mianserin\; Alovudine\; and stavudine based on RNA-seq and microarray studies. Is predicted to encode a protein with the following domain: Phosphorylation site.
WBGene00009372	evl-18	1740.29	N.A.	Predicted to enable DNA replication origin binding activity\; chromatin binding activity\; and single-stranded DNA binding activity. Predicted to be involved in DNA replication initiation\; double-strand break repair via break-induced replication\; and mitotic DNA replication preinitiation complex assembly. Located in nucleus. Used to study chromosome 22q11.2 deletion syndrome, distal. Human ortholog(s) of this gene implicated in Meier-Gorlin syndrome 7. Is an ortholog of human CDC45 (cell division cycle 45).
WBGene00007261	lron-3	1738.49	N.A.	Predicted to be located in membrane. Is an ortholog of human TPBG (trophoblast glycoprotein).
WBGene00020735	T23F2.2	1738.25	N.A.	Enriched in GLR\; head mesodermal cell\; muscle cell\; and neurons based on RNA-seq\; single-cell RNA-seq\; and microarray studies. Is affected by several genes including cua-1\; isp-1\; and csr-1 based on RNA-seq and microarray studies. Is affected by eleven chemicals including stavudine\; allantoin\; and Sirolimus based on RNA-seq and microarray studies.
WBGene00020263	let-355	1737.87	The T05E8.3 gene encodes a divergent DEAH helicase that is (apparently) unique to Caenorhabditis\; it has no well-characterized orthologs in the complete Drosophila or S. cerevisiae genomes, and no obvious orthologs in the draft human genome sequence either.	Predicted to enable double-stranded RNA binding activity and helicase activity. Predicted to be involved in positive regulation of transcription by RNA polymerase I. Predicted to be located in nucleolus. Used to study obesity. Is an ortholog of human DHX33 (DEAH-box helicase 33).
WBGene00001844	hid-1	1736.98	hid-1 encodes a putative transmembrane protein, evolutionarily conservedamong eukaryotes but unfamiliar, that is required for negative regulationof dauer formation, along with normal locomotion and defecation\; HID-1 isparalogous to C47D12.2 and dymeclin (OMIM:607461)\; hid-1 is expressed inneurons of the head, tail, and ventral nerve cord\; hid-1 mutations aresuppressed by akt-1 and daf-16 mutations, suggesting that HID-1 acts inthe insulin-signalling branch of dauer regulation.	Involved in several processes, including cellular response to carbon dioxide\; defecation\; and negative regulation of nematode pharyngeal pumping. Located in several cellular components, including Golgi cisterna\; cytosol\; and neuron projection. Expressed in intestine\; nervous system\; and uv1. Human ortholog(s) of this gene implicated in developmental and epileptic encephalopathy 105. Is an ortholog of human HID1 (HID1 domain containing).
WBGene00017440	upb-1	1736.65	upb-1 encodes the C. elegans ortholog of 3-ureidopropionase\; UPB-1 exhibits enzymatic activity in vitro, catalyzing the catabolism of 3-ureidopropionate and 2-methyl-3-ureidopropionate\; a UPB-1::GFP fusion is expressed throughout larval development and in adults\; UPB-1::GFP localizes to the dense body of striated body wall muscles, suggesting that UPB-1 may play a role in synthesis of carnosin-like dipeptides.	Enables beta-ureidopropionase activity. Involved in beta-alanine biosynthetic process via 3-ureidopropionate\; thymine catabolic process\; and uracil catabolic process. Located in striated muscle dense body. Expressed in body wall musculature. Is an ortholog of human UPB1 (beta-ureidopropionase 1).
WBGene00044321	mrps-30	1735.76	N.A.	Predicted to be a structural constituent of ribosome. Predicted to be involved in translation. Predicted to be located in mitochondrion and ribosome. Predicted to be part of mitochondrial large ribosomal subunit. Is an ortholog of human MRPS30 (mitochondrial ribosomal protein S30).
WBGene00008119	C46F11.4	1735.39	N.A.	Predicted to enable several functions, including ATP binding activity\; RNA helicase activity\; and nucleic acid binding activity. Predicted to be located in nucleus. Human ortholog(s) of this gene implicated in myelodysplastic syndrome. Is an ortholog of human DDX42 (DEAD-box helicase 42).
WBGene00007277	asfl-1	1733.93	N.A.	Predicted to enable histone binding activity. Involved in DNA replication\; gamete generation\; and regulation of brood size. Predicted to be located in chromatin and nucleus. Human ortholog(s) of this gene implicated in breast cancer. Is an ortholog of human ASF1A (anti-silencing function 1A histone chaperone).
WBGene00011904	hlb-1	1733.74	hlb-1 encodes the C. elegans ortholog of human beta-liprin, a coiled-coil domain-containing protein that interacts with alpha-liprin, a transmembrane protein-tyrosine phosphatase-interacting protein\; hlb-1 functions cell non-autonomously in the organization and proper function of neuromuscular junctions and hence, is also required for wild type locomotory behavior\; an hlb-1 reporter fusion construct directs expression in pharyngeal and body wall muscles, and in regions adjacent to the dorsal and ventral nerve cords\; expression in the pharynx is particularly strong in the posterior bulb.	Involved in neuromuscular junction development\; positive regulation of locomotion\; and regulation of nematode pharyngeal pumping. Predicted to be located in presynaptic active zone. Is an ortholog of human PPFIBP1 (PPFIA binding protein 1) and PPFIBP2 (PPFIA binding protein 2).
WBGene00077573	T08G5.15	1733.65	N.A.	Enriched in lateral ganglion and neurons based on single-cell RNA-seq and RNA-seq studies. Is affected by several genes including hyl-1\; atf-7\; and mter-4 based on microarray and RNA-seq studies. Is affected by six chemicals including multi-walled carbon nanotube\; Psoralens\; and allantoin based on RNA-seq and microarray studies. Is predicted to encode a protein with the following domains: T20D4.11-like domain and Domain of unknown function (DUF19).
WBGene00008034	prcc-1	1732.65	C39E9.11 is orthologous to the human gene PAPILLARY RENAL CELL CARCINOMA (TRANSLOCATION-ASSOCIATED) (PRCC\; OMIM:179755), which when mutated leads to disease.	Predicted to be located in nucleus. Human ortholog(s) of this gene implicated in papillary renal cell carcinoma. Is an ortholog of human PRCC (proline rich mitotic checkpoint control factor).
WBGene00018721	polh-1	1732.49	polh-1 encodes a DNA polymerase eta orthologous to human POLH (OMIM:603968, mutated in xeroderma pigmentosum), required for lesion bypass during DNA replication\; POLH-1 promotes lagging-strand synthesis through G\/C rich sequences, is required for normal resistance to UV-induced mutagenesis in early embryos, and suppresses the damage-induced DNA replication checkpoint in embryos\; polh-1(RNAi) enhances the mutator phenotype of dog-1(gk10) 2.3-fold\; POLH-1 activity is regulated by the GEI-17 SUMO ligase, as well as the PCN-1-mediated physically interacts, via its PIP box, with PCN-1, the C. elegans PCNA ortholog\; POLH-1 is expressed in the embryo, where it localizes to the nucleus.	Predicted to enable DNA-directed DNA polymerase activity. Involved in embryo development\; error-prone translesion synthesis\; and negative regulation of mitotic DNA damage checkpoint. Located in nucleus. Human ortholog(s) of this gene implicated in female breast cancer and xeroderma pigmentosum variant type. Is an ortholog of human POLH (DNA polymerase eta).
WBGene00001051	cks-1	1731.95	A homolog of Cks\/Suc1, a highly conserved member of the eukaryotic cell cycle machinery that affects both meiosis and mitosis and has a role in the inactivation of the M-phase promoting factor (MPF) during early embryogenesis.	Enables protein kinase binding activity. Involved in regulation of mitotic cell cycle, embryonic. Predicted to be located in nucleus. Predicted to be part of SCF ubiquitin ligase complex and cyclin-dependent protein kinase holoenzyme complex. Is an ortholog of human CKS1B (CDC28 protein kinase regulatory subunit 1B).
WBGene00022057	eelo-1	1731.94	N.A.	Predicted to be involved in regulation of DNA-templated transcription. Predicted to be located in nucleus. Is an ortholog of human SAP30BP (SAP30 binding protein).
WBGene00016384	cdgs-1	1725.94	C33H5.18 encodes a CDP-diglyceride synthetase ortholog required for locomotion and osmoregulation\; given its biochemical function in other organisms, C33H5.18 is expected to catalyse synthesis of cytidine diphosphate-diacylglycerol (CDP-DAG), an activated precursor for anionic and zwitterionic phospholipids, and is likely to regulate phosphatidylinositol lipid signalling\; one might expect loss of C33H5.18 function to be lethal, but its deficiency may be supplemented by lipids in food.	Predicted to enable phosphatidate cytidylyltransferase activity. Predicted to be involved in CDP-diacylglycerol biosynthetic process. Predicted to be located in endoplasmic reticulum membrane. Expressed in head and tail. Is an ortholog of human CDS1 (CDP-diacylglycerol synthase 1) and CDS2 (CDP-diacylglycerol synthase 2).
WBGene00019241	trm-2A	1725.42	N.A.	Predicted to enable RNA binding activity and RNA methyltransferase activity. Predicted to be involved in RNA processing and methylation. Used to study chromosome 22q11.2 deletion syndrome, distal. Is an ortholog of human TRMT2A (tRNA methyltransferase 2 homolog A).
WBGene00003661	nhr-71	1722.57	N.A.	Predicted to enable DNA-binding transcription factor activity. Predicted to be involved in regulation of transcription by RNA polymerase II. Predicted to be located in nucleus. Expressed in intestine\; pharyngeal neurons\; seam cell\; and vulva.
WBGene00013443	such-1	1720.97	such-1 encodes a component of the anaphase promoting complex\/cyclosome (APC\/C), and is orthologous to human ANAPC5 and paralogous to GFI-3\; such-1 helps enforce the spindle assembly checkpoint of the metaphase-to-anaphase transition during mitosis, and is required redundantly with gfi-3 for meiotic divisions\; co-depletion of such-1 and gfi-3 results in meiotic arrest\; in such-1(h1960) mutants, anaphase onset (and mitosis generally) is delayed in both germline and early embryonic mitosis, and X chromosome missegregation is increased\; the long-term sterility (over two to three generations) of homozygous MAD1\/mdf-1(gk2) mutations as well as X chromosome missegregation is suppressed by such-1(h1960)\; absence of centrioles and paternal DNA in a fraction of such-1(t1668) sperm causes paternal effect lethality in fertilised embryos.	Predicted to be involved in anaphase-promoting complex-dependent catabolic process\; positive regulation of mitotic metaphase\/anaphase transition\; and protein K11-linked ubiquitination. Predicted to be part of anaphase-promoting complex. Expressed in germ line\; head neurons\; sperm\; and vulval precursor cell. Is an ortholog of human ANAPC5 (anaphase promoting complex subunit 5).
WBGene00000165	aps-3	1718.24	aps-3 encodes an adaptin orthologous to the sigma3 subunit of the heterotetrameric adaptor protein complex 3 (AP-3)\; by homology, APS-3 is predicted to play a role in intracellular membrane trafficking and specifically, may be involved in transport of lysosomal membrane proteins from tubular sorting endosomes to lysosomes\; loss of aps-3 activity via large-scale RNAi screens in the sensitized rrf-3 background indicates that, in C. elegans, APS-3 is required for fertility and reproduction.	Predicted to be involved in vesicle-mediated transport. Predicted to be located in intracellular membrane-bounded organelle. Is an ortholog of human AP3S1 (adaptor related protein complex 3 subunit sigma 1) and AP3S2 (adaptor related protein complex 3 subunit sigma 2).
WBGene00019711	ctnb-1	1718.07	N.A.	Predicted to be located in nucleus. Predicted to be part of spliceosomal complex. Expressed in head muscle\; intestine\; nerve ring\; pharynx\; and ventral nerve cord. Human ortholog(s) of this gene implicated in colorectal cancer\; morbid obesity\; and primary immunodeficiency disease. Is an ortholog of human CTNNBL1 (catenin beta like 1).
WBGene00006438	nrfl-1	1718.03	nrfl-1encodes, by alternative splicing, five isoforms of an ortholog of Drosophila SIP1 that maintains epithelial integrity via regulation of Moesin activity, and of the human SLC9A3R1 (OMIM:604990), SLC9A3R2 (OMIM:606553), PDZK1 (OMIM:603831), and PDZD3(OMIM:607146) proteins that regulate plasma membrane exchanger activity\; in C. elegans, nrfl-1 is required for normally short lifespan and for normal acetylcholine neurotransmission\; large-scale expression studies report that nrfl-1 is expressed in larval and adult pharynx, intestine, excretory cell, and tail cells.	Enables protein-membrane adaptor activity. Predicted to be involved in protein localization to plasma membrane. Located in apical plasma membrane. Expressed in excretory canal\; pharyngeal muscle cell\; and tail. Human ortholog(s) of this gene implicated in hypophosphatemic nephrolithiasis\/osteoporosis 2. Is an ortholog of human NHERF1 (NHERF family PDZ scaffold protein 1) and NHERF2 (NHERF family PDZ scaffold protein 2).
WBGene00001616	glr-5	1716.35	glr-5 encodes a kainate (non-NMDA)-type ionotropic glutamate receptor subunit\; GLR-5 activity is required for normal brood sizes, especially at high temperatures\; GLR-5 is expressed in neurons.	Predicted to enable glutamate receptor activity and transmitter-gated monoatomic ion channel activity involved in regulation of postsynaptic membrane potential. Predicted to be involved in glutamatergic synaptic transmission and modulation of chemical synaptic transmission. Predicted to be located in postsynaptic density membrane. Expressed in VC neuron and nerve ring neurons. Is an ortholog of human GRIK4 (glutamate ionotropic receptor kainate type subunit 4).
WBGene00003566	ncx-1	1716	ncx-1 encodes, by alternative splicing, two isoforms of a putative 3Na[+]\/1Ca[2+] exchanger, orthologous to human SLC8A1-3 and paralogous to NCX-2\/-3\; NCX-1 is predicted to export free cytoplasmic Ca[2+] with low affinity but high capacity, being complemented by low-capacity\/high-affinity Ca[2+] ATPase pumps such as MCA-1\/-3\; NCX-3 has tandem Calx-alpha and Calx-beta domains predicted to carry out ion transport and regulation\; NCX-1 is required for embryonic viability in mass RNAi assays.	Predicted to enable calcium:sodium antiporter activity. Predicted to be involved in calcium ion import across plasma membrane and sodium ion transmembrane transport. Predicted to be located in axon\; postsynapse\; and sarcolemma. Expressed in AIYL and AIYR. Human ortholog(s) of this gene implicated in Alzheimer's disease and pulmonary hypertension. Is an ortholog of human SLC8A1 (solute carrier family 8 member A1) and SLC8A2 (solute carrier family 8 member A2).
WBGene00019295	pfkb-1.2	1715.8	pfkb-1.2 encodes a 6-phosphofructo-2-kinase\/fructose-2,6-bisphosphatase (EC: 3.1.3.46) paralogous to PFKB-1.1\; by homology, PFKB-1.2 is predicted to be a bifunctional enzyme that catalyzes the phosphorylation of fructose 6-phosphate and dephosphorylation of fructose 2,6-bisphosphate.	Predicted to enable 6-phosphofructo-2-kinase activity and fructose-2,6-bisphosphate 2-phosphatase activity. Predicted to be involved in fructose 2,6-bisphosphate metabolic process. Predicted to be located in cytosol. Is an ortholog of several human genes including PFKFB1 (6-phosphofructo-2-kinase\/fructose-2,6-biphosphatase 1)\; PFKFB2 (6-phosphofructo-2-kinase\/fructose-2,6-biphosphatase 2)\; and PFKFB3 (6-phosphofructo-2-kinase\/fructose-2,6-biphosphatase 3).
WBGene00004387	rnp-4	1715.66	rnp-4 encodes a putative member of the exon-exon junction complex, orthologous to Y14 in S. cerevisiae and TSUNAGI in D. melanogaster\; RNP-4 is required for embryonic viability, fertility, vulval development, and cuticular integrity\; however, rnp-4(RNAi) animals show no accumulation of poly(A)+ mRNA in their nuclei, indicating that RNP-4 is dispensable for mRNA export.	Enables U2 snRNA binding activity\; mRNA binding activity\; and pre-mRNA binding activity. Involved in several processes, including feminization of hermaphroditic germ-line\; nuclear mRNA surveillance\; and positive regulation of oogenesis. Located in cytoplasm and nucleus. Expressed in several structures, including germ line. Human ortholog(s) of this gene implicated in thrombocytopenia-absent radius syndrome. Is an ortholog of human RBM8A (RNA binding motif protein 8A).
WBGene00012585	lips-15	1715.63	N.A.	Predicted to enable lipase activity. Predicted to be involved in lipid catabolic process.
WBGene00011835	pgap-1	1715.22	N.A.	Predicted to enable phosphatidylinositol deacylase activity. Predicted to be involved in GPI anchor biosynthetic process. Predicted to be located in endoplasmic reticulum. Is an ortholog of human PGAP1 (post-GPI attachment to proteins inositol deacylase 1).
WBGene00001325	eor-2	1713.67	eor-2 encodes an unfamiliar protein, similar to CG17233 in Drosophila and KIAA1205 in H. sapiens, required for signal transduction by both RAS and Wnt pathways in both excretory system development and P12 fate specification.	Involved in several processes, including nematode male tail tip morphogenesis\; neuron migration\; and signal transduction. Located in nucleus. Expressed in several structures, including P5.ppp\; hyp12\; neurons\; ventral nerve cord\; and vulval cell. Is an ortholog of human CCDC82 (coiled-coil domain containing 82).
WBGene00008932	F18A11.5	1713.11	N.A.	Predicted to be involved in protein homooligomerization.
WBGene00009880	F49C12.11	1712.98	N.A.	Expressed in coelomocyte\; hypodermis\; and neurons. Is an ortholog of human TMA7 (translation machinery associated 7 homolog).
WBGene00007666	C18B12.4	1711.32	N.A.	Predicted to enable ubiquitin protein ligase activity. Predicted to be involved in ubiquitin-dependent protein catabolic process. Predicted to be located in cytoplasm. Human ortholog(s) of this gene implicated in developmental and epileptic encephalopathy 73. Is an ortholog of human RNF13 (ring finger protein 13)\; RNF167 (ring finger protein 167)\; and ZNRF4 (zinc and ring finger 4).
WBGene00003868	ooc-3	1710.27	ooc-3 encodes a nematode-specific protein with a predicted signal sequence, four predicted transmembrane domains, and two putative PEST sequences\; OOC-3 localizes to the endoplasmic reticulum (ER), and is maternally required for correct localization of PAR-2 and PAR-3 in the P1 blastomere of the two-cell stage embryo\; specifically, OOC-3 is required for restricting PAR-3 to the anterior cortex of the P1 blastomere to assure PAR-2 localization at the posterior cortex\; more generally, OOC-3 is required to establish asymmetrical anterior-posterior cortical domains and spindle orientation in P1\; OOC-3 is also required for proper localization of OOC-5 in embryos and intestinal cells.	Predicted to enable chloride channel activity. Involved in embryo development\; establishment of mitotic spindle orientation\; and protein localization. Located in endoplasmic reticulum. Expressed in P0.
WBGene00008075	nssp-47	1709.82	N.A.	Predicted to be involved in neuropeptide signaling pathway.
WBGene00016844	sucg-1	1708.69	N.A.	Predicted to enable succinate-CoA ligase (GDP-forming) activity. Predicted to be involved in succinyl-CoA metabolic process and tricarboxylic acid cycle. Predicted to be located in mitochondrion. Predicted to be part of succinate-CoA ligase complex. Is an ortholog of human SUCLG2 (succinate-CoA ligase GDP-forming subunit beta).
WBGene00010329	pcdr-1	1708.41	N.A.	Predicted to enable G protein-coupled receptor activity. Predicted to be involved in G protein-coupled receptor signaling pathway and cellular response to hormone stimulus. Predicted to be located in plasma membrane. Expressed in cholinergic neurons\; ciliated neurons\; rectal epithelium\; ventral cord neurons\; and vulval muscle. Is an ortholog of human GPR21 (G protein-coupled receptor 21) and GPR52 (G protein-coupled receptor 52).
WBGene00004900	snf-1	1708.22	N.A.	Predicted to enable L-amino acid transmembrane transporter activity and amino acid:sodium symporter activity. Predicted to be involved in glycine import across plasma membrane and sodium ion transmembrane transport. Predicted to be located in plasma membrane.
WBGene00002046	icln-1	1707.69	icln-1 encodes, through alternative splicing, two alternative forms (ICL-1A, or 'IClnN1', and ICL-1B, or 'IClnN2'), with distinct electrophysiological properties, of an anion channel homolog.	Predicted to be involved in mRNA cis splicing, via spliceosome and spliceosomal snRNP assembly. Predicted to be located in cytosol. Predicted to be part of pICln-Sm protein complex and spliceosomal complex. Is an ortholog of human CLNS1A (chloride nucleotide-sensitive channel 1A).
WBGene00020498	T14B4.1	1707.47	N.A.	Predicted to enable tRNA (guanine) methyltransferase activity. Predicted to be involved in tRNA methylation. Is an ortholog of human TARBP1 (tRNA guanosine 2 -O-methyltransferase TARBP1).
WBGene00008404	wbp-2	1707.16	N.A.	Predicted to enable chromatin DNA binding activity and transcription coactivator activity. Predicted to be involved in positive regulation of DNA-templated transcription. Predicted to be located in nucleus. Human ortholog(s) of this gene implicated in autosomal recessive nonsyndromic deafness 107. Is an ortholog of human WBP2 (WW domain binding protein 2).
WBGene00002232	kpc-1	1703.36	kpc-1 encodes two isoforms of a Kex2\/subtilisin-like proprotein convertase that is a member of the subtilase family of calcium-dependent serine endoproteinases that includes mammalian furin (OMIM:136950) and Saccharomyces cerevisiae Kex2p\; KPC-1 is required for normal growth and locomotion and is likely responsible for the processing of transforming growth factor (TGF) beta proproteins encoded by daf-7, dbl-1, and unc-129.	Enables serine-type endopeptidase activity and signaling receptor binding activity. Involved in several processes, including neuron development\; positive regulation of developmental process\; and protein processing. Located in neuronal cell body. Expressed in several structures, including PVD\; epithelial cell\; nervous system\; pharyngeal-intestinal valve\; and pharynx. Human ortholog(s) of this gene implicated in arteriosclerosis\; colon adenocarcinoma\; and colorectal adenocarcinoma. Is an ortholog of human FURIN (furin, paired basic amino acid cleaving enzyme).
WBGene00009456	F36A2.9	1702.57	N.A.	Predicted to enable phospholipase activity. Predicted to be involved in phospholipid metabolic process. Predicted to be located in membrane. Is an ortholog of human PLB1 (phospholipase B1).
WBGene00001853	hil-2	1702.07	N.A.	Predicted to enable double-stranded DNA binding activity and nucleosomal DNA binding activity. Predicted to be involved in chromosome condensation and negative regulation of DNA recombination. Predicted to be located in nucleus. Predicted to be part of nucleosome. Is an ortholog of human H1-8 (H1.8 linker histone).
WBGene00008670	eif-2Bdelta	1698.52	N.A.	Predicted to enable translation initiation factor activity. Involved in several processes, including determination of adult lifespan\; lipid storage\; and response to stress. Predicted to be located in cytosol. Human ortholog(s) of this gene implicated in leukoencephalopathy with vanishing white matter 4. Is an ortholog of human EIF2B4 (eukaryotic translation initiation factor 2B subunit delta).
WBGene00007405	C07A9.9	1698.37	N.A.	Enriched in several structures, including ABalappaap\; ABalpppppa\; ABplapppapp\; enteric muscle\; and neurons based on microarray\; tiling array\; RNA-seq\; and single-cell RNA-seq studies. Is affected by several genes including cyc-1\; hyl-2\; and qui-1 based on microarray\; tiling array\; and RNA-seq studies. Is affected by fourteen chemicals including 4-bromodiphenyl ether\; Zidovudine\; and rifampin based on microarray and RNA-seq studies.
WBGene00006390	taf-8	1698	N.A.	Predicted to enable protein heterodimerization activity. Predicted to be involved in transcription initiation at RNA polymerase II promoter. Predicted to be located in nucleus. Predicted to be part of transcription factor TFIID complex. Is an ortholog of human TAF8 (TATA-box binding protein associated factor 8).
WBGene00007647	C17E4.10	1697.56	N.A.	Enriched in several structures, including ABalpapaap\; germ line\; interfacial epithelial cell\; neurons\; and ventral nerve cord based on tiling array\; RNA-seq\; single-cell RNA-seq\; and microarray studies. Is affected by several genes including cua-1\; atfs-1\; and etr-1 based on tiling array\; RNA-seq\; microarray\; and proteomic studies. Is affected by fourteen chemicals including D-glucose\; levamisole\; and Zidovudine based on RNA-seq and microarray studies. Is predicted to encode a protein with the following domain: Phosphorylation site.
WBGene00018018	F33G12.6	1695.99	N.A.	Enriched in several structures, including GLR\; germ line\; head ganglion\; interfacial epithelial cell\; and neurons based on RNA-seq\; single-cell RNA-seq\; and microarray studies. Is affected by several genes including cyc-1\; etr-1\; and csr-1 based on microarray\; tiling array\; and RNA-seq studies. Is affected by six chemicals including rotenone\; metformin\; and Sirolimus based on RNA-seq and microarray studies. Is predicted to encode a protein with the following domains: PPM-type phosphatase-like domain superfamily\; PP2C-like domain-containing protein\; Phosphorylation site\; PPM-type phosphatase-like domain\; and Protein phosphatase 2C.
WBGene00021929	dcap-1	1695.75	dcap-1 encodes an ortholog of budding yeast Dcp1p and human DCP1A(OMIM:607010) and DCP1B (OMIM:609843)\; DCAP-1 is expressed in diversetissues, including muscle, intestine, neurons, and the reproductivesystem\; DCAP-1 is colocalized with CAR-1 to P granules, and with AIN-1and CAR-1 to discrete cytoplasmic foci that resemble P bodies\; althoughit is orthologous to mRNA decapping complex subunits, DCAP-1 itselfshows no decapping activity in vitro on either m7GpppG- orm2,2,7GpppG-capped RNAs\; however, dcap-1(RNAi) shows weak syntheticlethality with dcap-2(RNAi), suggesting that DCAP-1 and DCAP-2 arepartially redundant in vivo.	Predicted to enable mRNA binding activity. Involved in several processes, including determination of adult lifespan\; nematode larval development\; and response to stress. Located in P granule and P-body. Expressed in head\; motor neurons\; neurons\; tail\; and touch receptor neurons. Is an ortholog of human DCP1A (decapping mRNA 1A) and DCP1B (decapping mRNA 1B).
WBGene00020812	acdh-7	1694.8	N.A.	Predicted to enable medium-chain fatty acyl-CoA dehydrogenase activity. Predicted to be involved in medium-chain fatty acid catabolic process. Predicted to be located in mitochondrion. Expressed in anterior gonad arm. Human ortholog(s) of this gene implicated in medium chain acyl-CoA dehydrogenase deficiency. Is an ortholog of human ACADM (acyl-CoA dehydrogenase medium chain).
WBGene00018269	acs-11	1694.46	N.A.	Predicted to enable medium-chain fatty acid-CoA ligase activity. Involved in IRE1-mediated unfolded protein response. Expressed in hypodermis and intestine. Human ortholog(s) of this gene implicated in combined malonic and methylmalonic acidemia. Is an ortholog of human ACSF3 (acyl-CoA synthetase family member 3).
WBGene00008018	tbc-8	1694.39	N.A.	Enables small GTPase binding activity. Involved in dense core granule maturation. Located in Golgi cisterna\; cytosol\; and early endosome. Expressed in neurons. Is an ortholog of human SGSM2 (small G protein signaling modulator 2).
WBGene00016586	C42C1.8	1694.12	N.A.	Predicted to enable transmembrane transporter activity. Predicted to be involved in transmembrane transport. Predicted to be located in membrane. Is an ortholog of human SLC49A3 (solute carrier family 49 member 3).
WBGene00000840	cul-5	1694.03	cul-5 encodes a cullin, orthologous to vasopressin-activated calcium-mobilizing receptor-1 in mammals, that is thought to regulate the cell cycle by virtue of its paralogy to cul-1 and cul-2\; however, CUL-5 is dispensable for viability and gross morphology in mass RNAi screens, and does not appear to interact with any of 17 Skp1-related proteins (SKR-1 through SKR-21).	Predicted to enable protein-macromolecule adaptor activity and ubiquitin protein ligase binding activity. Predicted to be involved in SCF-dependent proteasomal ubiquitin-dependent protein catabolic process and protein ubiquitination. Predicted to be part of Cul5-RING ubiquitin ligase complex and SCF ubiquitin ligase complex. Expressed in several structures, including head\; intestine\; nervous system\; tail\; and vulval muscle. Is an ortholog of human CUL5 (cullin 5).
WBGene00007824	dlat-2	1692.67	C30H6.7 encodes a dihydrolipoamide acetyltransferase that is the second enzyme (E2) of the mitochondrial pyruvate dehydrogenase complex\; by homology, the product of C30H6.7 is predicted to function in the transfer of an acetyl group to coenzyme A to generate acetyl-CoA for the citric acid cycle.	Predicted to enable dihydrolipoyllysine-residue acetyltransferase activity. Predicted to be involved in acetyl-CoA biosynthetic process from pyruvate. Predicted to be part of pyruvate dehydrogenase complex. Human ortholog(s) of this gene implicated in pyruvate decarboxylase deficiency and sarcoma. Is an ortholog of human PDHX (pyruvate dehydrogenase complex component X).
WBGene00022182	swsn-3	1691.23	N.A.	Predicted to enable nuclear receptor binding activity. Predicted to be involved in negative regulation of DNA-templated transcription. Predicted to be located in nucleus. Predicted to be part of SWI\/SNF complex. Used to study alcohol use disorder. Human ortholog(s) of this gene implicated in Coffin-Siris syndrome 5 and familial meningioma. Is an ortholog of human SMARCE1 (SWI\/SNF related BAF chromatin remodeling complex subunit E1).
WBGene00206362	B0041.11	1691.07	N.A.	Enriched in several structures, including AFD\; XXXL\; germ line\; head neurons\; and somatic gonad precursor based on RNA-seq and single-cell RNA-seq studies. Is affected by several genes including swsn-1\; nuo-6\; and etr-1 based on RNA-seq studies. Is affected by eight chemicals including Zidovudine\; metformin\; and Sirolimus based on RNA-seq and microarray studies.
WBGene00021828	Y54E10A.6	1691.05	N.A.	Predicted to enable RNA binding activity. Predicted to contribute to phenylalanine-tRNA ligase activity. Predicted to be involved in phenylalanyl-tRNA aminoacylation. Is an ortholog of human LRRC47 (leucine rich repeat containing 47).
WBGene00002072	ima-1	1690.93	ima-1 encodes a member of the importin family.	Enables nuclear import signal receptor activity. Involved in protein import into nucleus. Located in cytoplasm and nucleoplasm. Part of nuclear pore. Expressed in germ line.
WBGene00021643	ccep-290	1690.51	N.A.	Predicted to enable chromatin binding activity. Involved in non-motile cilium assembly and protein localization to ciliary transition zone. Located in central cylinder. Expressed in amphid neurons and phasmid neurons.
WBGene00020171	T02H6.1	1690.44	N.A.	Predicted to enable snoRNA binding activity. Predicted to be located in nucleus. Predicted to be part of small-subunit processome. Is an ortholog of human RRP9 (ribosomal RNA processing 9, U3 small nucleolar RNA binding protein).
WBGene00004045	pll-1	1688.48	N.A.	Predicted to enable phosphatidylinositol phospholipase C activity. Predicted to be involved in several processes, including gamma-aminobutyric acid signaling pathway\; phosphatidylinositol-mediated signaling\; and release of sequestered calcium ion into cytosol. Expressed in AIYL and AIYR. Is an ortholog of human PLCL1 (phospholipase C like 1 (inactive)) and PLCL2 (phospholipase C like 2).
WBGene00007653	cysl-1	1687.43	cysl-1 encodes a homolog of sulfhydrylases\/cysteine synthases\; CYSL-1 functions in neurons to transduce signals from H2S (hydrogen sulfide), which accumulates during hypoxia, to the EGL-9 proline hydroxylase to regulate O2-dependent behavioral plasticity in C. elegans via neuronal activation of the HIF-1 hypoxia-inducible transcription factor.\; specifically, CYSL-1 physically interacts with EGL-9 in an H2S-dependent manner to sequester EGL-9 and relieve its inhibitory effect on HIF-1\; a CYSL-1::GFP reporter fusion is expressed in the AVM sensory neuron, the BDU interneurons, and the pharyngeal I1 interneurons and M2 motor neurons, as well as in body wall muscles, hypodermis, and intestine\; in vitro enzymatic assays and bioinformatics analyses suggest that CYSL-1 does not function as a cysteine synthase in vivo, but instead functions as a signaling molecule to transduce information about the environmental O2 level.	Enables cysteine synthase activity and enzyme binding activity. Involved in cysteine biosynthetic process from serine and response to hypoxia. Located in striated muscle dense body. Expressed in body wall musculature\; head ganglion\; hypodermis\; neurons\; and non-striated muscle.
WBGene00017119	timm-17B.1	1686.48	N.A.	Predicted to contribute to protein transmembrane transporter activity. Predicted to be involved in protein import into mitochondrial matrix. Predicted to be located in mitochondrial inner membrane. Predicted to be part of TIM23 mitochondrial import inner membrane translocase complex. Is an ortholog of human TIMM17A (translocase of inner mitochondrial membrane 17A).
WBGene00020287	lsy-13	1686.1	N.A.	Predicted to enable zinc ion binding activity. Involved in cell fate specification\; maintenance of left\/right asymmetry\; and positive regulation of gene expression. Predicted to be located in nucleus. Predicted to be part of NuA4 histone acetyltransferase complex. Is an ortholog of human ING4 (inhibitor of growth family member 4).
WBGene00008777	F13H10.6	1685.95	N.A.	Enriched in several structures, including amphid sensillum\; anterior ganglion\; arcade cell\; excretory system\; and pharyngeal cell based on RNA-seq\; tiling array\; and single-cell RNA-seq studies. Is affected by several genes including cyc-1\; nuo-6\; and etr-1 based on microarray\; tiling array\; and RNA-seq studies. Is affected by eleven chemicals including rotenone\; Cry5B\; and Zidovudine based on RNA-seq and microarray studies.
WBGene00003912	pal-1	1685.68	pal-1 encodes a homeodomain protein that is the C. elegans Caudal ortholog\; PAL-1 is required maternally and embryonically for specification of the C and D posterior blastomere fates and thus, for proper bodywall muscle and hypodermal development during embryogenesis\; PAL-1 is also required postembryonically for fate specification of the posterior V6 neuroectoblast during male tail development\; in regulating embryonic bodywall muscle specification, PAL-1 binds to an enhancer element in the promoter of hlh-1, the sole C. elegans MRF family member, to positively regulate hlh-1 transcription\; PAL-1 is expressed in posterior blastomeres beginning at the four-cell stage of embryogenesis and its expression continues during embryogenesis in posterior-derived tissues and cells undergoing movement or forming midline structures\; pal-1 is subject to both transcriptional and translational regulation.	Enables DNA-binding transcription factor activity, RNA polymerase II-specific and RNA polymerase II transcription regulatory region sequence-specific DNA binding activity. Involved in several processes, including cell fate commitment\; embryonic pattern specification\; and positive regulation of DNA-templated transcription. Located in condensed nuclear chromosome. Expressed in several structures, including ABprpppppaa\; enteric muscle\; epithelial cell\; oocyte\; and tail spike. Human ortholog(s) of this gene implicated in Barrett's esophagus. Is an ortholog of human CDX1 (caudal type homeobox 1) and CDX2 (caudal type homeobox 2).
WBGene00004048	plx-2	1685.58	plx-2 encodes one of two C. elegans plexins, conserved transmembrane proteins that function as semaphorin receptors in both vertebrates and invertebrates\; plx-2 activity is essential for proper male tail and epidermal morphogenesis and for normal axon guidance in a select group of neurons, including SDQL\; genetic analyses indicate that plx-2 functions with mab-20\/semaphorin-2a, efn-4\/ephrin-4, and unc-129\/TGF-beta to regulate male tail morphogenesis and with mab-20 and lad-2\/L1CAM to mediate axon guidance\; PLX-2 can bind MAB-20 and this interaction is enhanced in the presence of LAD-2\; PLX-2::GFP reporters are expressed in a subset of neurons and epidermal cells, as well as a subset (1, 3, 5, and 7) of male sensory ray cell clusters.	Enables semaphorin receptor activity. Involved in several processes, including axonal fasciculation\; nematode larval development\; and nematode male tail tip morphogenesis. Located in cell leading edge and cell surface. Expressed in several structures, including P3\/4L\; P9\/10L\; P9\/10R\; neuroblasts\; and ray structural cell.
WBGene00007226	C01G6.4	1685.22	N.A.	Predicted to enable ubiquitin protein ligase activity. Predicted to be involved in ubiquitin-dependent protein catabolic process. Predicted to be part of ubiquitin ligase complex. Expressed in body wall musculature\; intestine\; neurons\; and non-striated muscle. Is an ortholog of human RNF11 (ring finger protein 11).
WBGene00021789	nol-6	1684.6	nol-6 encodes a nucleolar RNA-associated protein (NRAP)\; in addition to its predicted role in ribosome biogenesis and thus, nucleolar integrity, genetic analysis indicates that nol-6, along with other nucleolar proteins, plays a role in regulation of innate immunity: loss of nol-6 activity via RNAi results in increased resistance to infection by bacterial pathogens in a manner dependent upon cep-1\/p53 and sym-1, which encodes a leucine-rich repeat protein, and whose transcription is positively regulated by CEP-1\; enhanced resistance of nol-6 mutant animals to P. aeruginosa is also dependent upon DAF-16 and PMK-1.	Predicted to enable RNA binding activity. Involved in negative regulation of innate immune response. Predicted to be located in condensed nuclear chromosome and nucleolus. Predicted to be part of CURI complex\; UTP-C complex\; and small-subunit processome. Is an ortholog of human NOL6 (nucleolar protein 6).
WBGene00016987	CC8.2	1683.56	N.A.	Predicted to enable glycogen binding activity and protein phosphatase 1 binding activity. Predicted to be involved in regulation of glycogen biosynthetic process. Predicted to be part of protein phosphatase type 1 complex. Is an ortholog of human PPP1R3D (protein phosphatase 1 regulatory subunit 3D).
WBGene00004272	rab-8	1682.86	rab-8 encodes a rab related protein of the Ras GTPase superfamily\; RAB-8 functions in sensory neurons in a common ciliary membrane trafficking pathway and in intestinal cells to regulated protein trafficking to the apical plasma membrane\; rab-8 also affects ovarian morphology and function, thereby affecting fertility\; rab-8 acts downstream of let-60 with respect to vulval development based on genetic analysis\; RAB-8 reporter fusion proteins localize to trafficking vesicles in sensory neurons and to the apical membrane and sub-apical structures in the intestine.	Enables GTPase activating protein binding activity and ankyrin repeat binding activity. Involved in several processes, including embryonic genitalia morphogenesis\; negative regulation of 1-phosphatidyl-1D-myo-inositol 4,5-bisphosphate biosynthetic process\; and protein secretion. Located in apical part of cell and cytoplasmic vesicle. Expressed in body wall musculature. Is an ortholog of human RAB8B (RAB8B, member RAS oncogene family).
WBGene00018218	F40A3.3	1682.68	N.A.	Predicted to enable lipid binding activity. Located in mitochondrion. Human ortholog(s) of this gene implicated in Alzheimer's disease\; ovarian cancer\; and prostate cancer. Is an ortholog of human PEBP1 (phosphatidylethanolamine binding protein 1).
WBGene00006756	unc-17	1682.68	unc-17 encodes a synaptic vesicle acetylcholine transporter (VAChT) highly conserved amongst metazoans including Drosophila and humans (OMIM:600336)\; UNC-17 is essential for embryonic development, and is required in cholinergic neurons for loading acetylcholine into synaptic vesicles to which UNC-17 is localized\; UNC-17 expression may be regulated indirectly by the UNC-4\/UNC-37 transcriptional repressor complex, as UNC-17 expression is greatly reduced in unc-4 and unc-37 mutant backgrounds.	Enables acetylcholine transmembrane transporter activity. Involved in several processes, including cholinergic synaptic transmission\; nematode larval development\; and regulation of nematode pharyngeal pumping. Located in neuron projection\; organelle membrane\; and synapse. Expressed in neurons\; pm2\; somatic nervous system\; and in male. Human ortholog(s) of this gene implicated in Alzheimer's disease\; Huntington's disease\; and congenital myasthenic syndrome 21. Is an ortholog of human SLC18A3 (solute carrier family 18 member A3).
WBGene00022153	Y71G12B.13	1682.64	N.A.	Enriched in several structures, including ABalappaap\; ABalppappa\; AVK\; PLM\; and rectal epithelial cell based on RNA-seq and single-cell RNA-seq studies. Is affected by several genes including nuo-6\; pri-1\; and pqm-1 based on RNA-seq\; tiling array\; and microarray studies. Is affected by four chemicals including rotenone\; Alovudine\; and Zidovudine based on RNA-seq and microarray studies. Is predicted to encode a protein with the following domain: Phosphorylation site.
WBGene00007520	C11E4.6	1682.3	N.A.	Enriched in several structures, including anterior ganglion (post)\; dorso-rectal ganglion\; head mesodermal cell\; neurons\; and pm8 based on tiling array\; RNA-seq\; single-cell RNA-seq\; and microarray studies. Is affected by several genes including cyc-1\; qui-1\; and cua-1 based on microarray\; RNA-seq\; and proteomic studies. Is affected by eleven chemicals including stavudine\; Zidovudine\; and allantoin based on RNA-seq and microarray studies. Is predicted to encode a protein with the following domains: PTB\/PI domain\; SAM domain (Sterile alpha motif)\; PH-like domain superfamily\; Ankyrin repeats (3 copies)\; Ankyrin repeat\; Ankyrin repeat-containing domain superfamily\; Ankyrin repeat and SAM domain-containing protein 1\/Caskin\; Phosphotyrosine interaction domain (PTB\/PID)\; Phosphorylation site\; Sterile alpha motif\/pointed domain superfamily\; and Sterile alpha motif domain. Is an ortholog of human ANKS1A (ankyrin repeat and sterile alpha motif domain containing 1A) and ANKS1B (ankyrin repeat and sterile alpha motif domain containing 1B). Human Anks1b enables ephrin receptor binding activity.
WBGene00008775	mogs-1	1681.77	mogs-1 encodes a mannosyl-oligosaccharide glucosidase (E.C. 3.2.1.106) orthologous to the human gene A-GLUCOSIDASE I (GCS1\; OMIM:601336), which when mutated leads to disease.	Predicted to enable Glc3Man9GlcNAc2 oligosaccharide glucosidase activity. Predicted to be involved in protein N-linked glycosylation. Predicted to be located in endoplasmic reticulum membrane. Human ortholog(s) of this gene implicated in congenital disorder of glycosylation type IIb. Is an ortholog of human MOGS (mannosyl-oligosaccharide glucosidase).
WBGene00015164	ykt-6	1681.72	N.A.	Predicted to enable SNAP receptor activity and protein-cysteine S-palmitoyltransferase activity. Predicted to be involved in endoplasmic reticulum to Golgi vesicle-mediated transport\; vesicle docking involved in exocytosis\; and vesicle targeting. Predicted to be located in Golgi apparatus\; endoplasmic reticulum\; and plasma membrane. Is an ortholog of human YKT6 (YKT6 v-SNARE homolog).
WBGene00008439	mfb-1	1681.67	N.A.	Predicted to be involved in protein ubiquitination. Predicted to be located in cytoplasm and nucleus. Predicted to be part of SCF ubiquitin ligase complex. Expressed in several structures, including head\; hypodermal cell\; tail\; touch receptor neurons\; and ventral nerve cord. Human ortholog(s) of this gene implicated in primary pulmonary hypertension. Is an ortholog of human FBXO25 (F-box protein 25) and FBXO32 (F-box protein 32).
WBGene00004077	pop-1	1681.5	pop-1 encodes an HMG box-containing protein that is the sole C. elegans member of the TCF\/LEF family of transcription factors\; in C. elegans, POP-1 functions as a component of the canonical and noncanonical Wnt signaling pathways that are required for cell migrations and binary cell fate decisions associated with asymmetric cell division, respectively\; in yeast two-hybrid assays, the POP-1 N-terminal beta-catenin binding domain interacts with BAR-1\/beta-catenin as well as with the more divergent beta-catenin, SYS-1\; when coexpressed with SYS-1, POP-1 is able to activate transcription from a promoter with TCF binding sites\; during development, maternally provided POP-1 is first detected in the nuclei of maturing oocytes and then in nearly all cells of the early embryo\; in sister blastomeres in the early embryo, POP-1 is detected at lower levels in posterior blastomeres, such as E and P3, than in corresponding anterior blastomeres, MS and C\; in later developmental stages, POP-1 is detected in a subset of tissues including hypodermal seam cells, gonadal precursors, and the developing vulva\; in the vulva, POP-1 also exhibits an asymmetric staining pattern, with sister cells showing high or low levels of POP-1 depending upon their orientation along the anterior\/posterior axis of the vulva.	Enables several functions, including DNA-binding transcription activator activity, RNA polymerase II-specific\; beta-catenin binding activity\; and enzyme binding activity. Involved in several processes, including mesodermal cell fate commitment\; regulation of cell division\; and regulation of gene expression. Located in cytoplasm and nucleus. Expressed in several structures, including ABplpapaaa\; ABprpapaaa\; oocyte\; somatic nervous system\; and vulva. Used to study obesity. Human ortholog(s) of this gene implicated in several diseases, including diabetes mellitus (multiple)\; endocrine gland cancer (multiple)\; and prostate disease (multiple). Is an ortholog of human TCF7L2 (transcription factor 7 like 2).
WBGene00021545	Y43H11AL.1	1679.19	N.A.	Predicted to enable zinc ion binding activity. Predicted to be located in nucleus. Predicted to be part of NuA4 histone acetyltransferase complex.
WBGene00044079	mtcl-1	1678.84	N.A.	Enriched in several structures, including GLR\; head mesodermal cell\; muscle cell\; neurons\; and rectal muscle based on microarray\; tiling array\; RNA-seq\; and single-cell RNA-seq studies. Is affected by several genes including cyc-1\; numr-2\; and numr-1 based on microarray\; RNA-seq\; and proteomic studies. Is affected by nineteen chemicals including rotenone\; multi-walled carbon nanotube\; and D-glucose based on RNA-seq and microarray studies. Is predicted to encode a protein with the following domain: Microtubule cross-linking factor 1-3. Is an ortholog of human MTCL1 (microtubule crosslinking factor 1) and MTCL2 (microtubule crosslinking factor 2). Human MTCL1 enables microtubule binding activity.
WBGene00000897	daf-1	1678.62	daf-1 encodes a TGF-beta type I receptor homolog required, in association with the TGF beta-like type II receptor DAF-4, for the regulation of dauer formation by environmental signals through the ASI chemosensory neuron\; daf-1 activity is also required for normal adult lifespan\; DAF-1 is bound by BRA-1 and has an intracellular serine-threonine kinase domain\; mutations in daf-1 result in constitutive formation of dauer larvae even in abundant food\; DAF-1 is broadly expressed, but expression in the RIM\/RIC interneurons mediates development, pathogen avoidance behavior, feeding rate, and quiescence.	Predicted to enable activin binding activity\; activin receptor activity, type I\; and transforming growth factor beta receptor activity. Involved in several processes, including dauer entry\; determination of adult lifespan\; and response to bacterium. Predicted to be located in plasma membrane. Predicted to be part of activin receptor complex. Expressed in several structures, including distal tip cell\; ganglia\; inner labial sensillum\; neurons\; and somatic nervous system. Human ortholog(s) of this gene implicated in several diseases, including carcinoma (multiple)\; glaucoma (multiple)\; and hypertension (multiple). Is an ortholog of human ACVR1B (activin A receptor type 1B)\; ACVR1C (activin A receptor type 1C)\; and TGFBR1 (transforming growth factor beta receptor 1).
WBGene00015524	C06E1.9	1677.46	N.A.	Predicted to enable ubiquitin binding activity. Predicted to be involved in regulation of DNA-templated transcription.
WBGene00007412	stip-1	1677.21	N.A.	Predicted to enable nucleic acid binding activity. Predicted to be involved in spliceosomal complex disassembly. Predicted to be located in nucleus. Predicted to be part of U2-type post-mRNA release spliceosomal complex. Is an ortholog of human TFIP11 (tuftelin interacting protein 11).
WBGene00006510	mtrr-1	1676.81	C01G6.6 encodes an ortholog of the human gene METHIONINE SYNTHASE REDUCTASE (MTRR), which when mutated leads to homocystinuria (OMIM:236270)	Predicted to enable FMN binding activity\; [methionine synthase] reductase (NADPH) activity\; and flavin adenine dinucleotide binding activity. Predicted to be involved in homocysteine metabolic process and methionine biosynthetic process. Predicted to be located in cytosol. Human ortholog(s) of this gene implicated in several diseases, including abdominal aortic aneurysm\; endocrine gland cancer (multiple)\; and hematologic cancer (multiple). Is an ortholog of human MTRR (5-methyltetrahydrofolate-homocysteine methyltransferase reductase).
WBGene00008748	yap-1	1676.26	yap-1 encodes a protein with sequence similarity to YAP (yes-associated protein) in its N-terminal TEAD-binding domain and WW domain\; YAP-1 plays a role in the response to heat and in determination of adult life span\; YAP-1 physically interacts with EGL-44, a transcription enhancer factor of the TEA domain (TEAD) class, and when co-expressed, the two proteins are able to activate a TEAD reporter\; YAP-1 also physically interacts with WTS-1, the C. elegans LATS ortholog\; YAP-1 is broadly expressed throughout development and found in a number of different tissues including epithelia, hypodermis, muscles, pharynx, intestine, gonadal sheath cells, vulval, and the spermatheca\; YAP-1 mainly localizes to the cytoplasm and, during specific developmental events, to the nucleus\; YAP-1 cytoplasmic localization is regulated by WTS-1, and the 14-3-3 protein FTT-2\; in response to heat, YAP-1 transiently accumulates in the nucleus, with subsequent translocation to the cytoplasm dependent on the DAF-21 HSP90 and HSF-1 heat shock factor.	Enables RNA polymerase II-specific DNA-binding transcription factor binding activity and protein kinase binding activity. Involved in establishment of cell polarity and positive regulation of transcription by RNA polymerase II. Located in axoneme\; ciliary base\; and nucleus. Part of RNA polymerase II transcription regulator complex. Expressed in several structures, including excretory system\; hermaphrodite gonad\; pharyngeal muscle cell\; tail hypodermis\; and vulva. Human ortholog(s) of this gene implicated in colorectal cancer and uveal coloboma-cleft lip and palate-intellectual disability. Is an ortholog of human WWTR1 (WW domain containing transcription regulator 1) and YAP1 (Yes1 associated transcriptional regulator).
WBGene00000839	cul-4	1676.18	cul-4 encodes one of six C. elegans cullin proteins\; CUL-4 activity is essential for negative regulation of DNA-replication licensing and thus, for maintenance of genome stability\; in regulating DNA replication, CUL-4 functions as part of a CUL-4\/DDB-1 ubiquitin ligase complex that degrades the replication licensing factor CDT-1 and indirectly promotes nuclear export of the replication licensing factor CDC-6 by negatively regulating the levels of the CKI-1 CDK inhibitor\; cul-4 mRNA is expressed throughout development with highest levels seen in embryos and lower levels seen in larvae and adults\; maternal cul-4 mRNA is present in early embryos and larval and adult mRNA is most notably present in the intestine and germ line.	Predicted to enable ubiquitin protein ligase binding activity. Involved in proteasome-mediated ubiquitin-dependent protein catabolic process. Predicted to be part of Cul4-RING E3 ubiquitin ligase complex. Expressed in embryonic cell\; germ line\; gonad\; intestine\; and oocyte. Human ortholog(s) of this gene implicated in syndromic X-linked intellectual disability Cabezas type. Is an ortholog of human CUL4B (cullin 4B).
WBGene00020509	hex-1	1675.05	hex-1 encodes a beta-N-acetylhexosaminidase that is orthologous to the human gene CERVICAL CANCER PROTO-ONCOGENE 7 (HEXB\; OMIM:606873), which when mutated leads to disease.	Enables beta-N-acetylhexosaminidase activity. Involved in carbohydrate metabolic process. Predicted to be located in lysosome and membrane. Expressed in coelomocyte and pharyngeal neurons. Human ortholog(s) of this gene implicated in Sandhoff disease\; Tay-Sachs disease\; and spinal muscular atrophy. Is an ortholog of human HEXA (hexosaminidase subunit alpha) and HEXB (hexosaminidase subunit beta).
WBGene00015073	B0238.9	1674.3	N.A.	Enriched in several structures, including XXX cell\; germ line\; germline precursor cell\; male distal tip cell\; and somatic gonad precursor based on tiling array\; RNA-seq\; and single-cell RNA-seq studies. Is affected by several genes including cyc-1\; atfs-1\; and etr-1 based on microarray\; tiling array\; and RNA-seq studies. Is affected by fifteen chemicals including ethanol\; Alovudine\; and stavudine based on RNA-seq and microarray studies. Is predicted to encode a protein with the following domains: Headcase\; Headcase, N-terminal\; and Headcase protein family homologue.
WBGene00013462	micu-1	1673.79	N.A.	Predicted to enable calcium ion binding activity. Predicted to be involved in calcium import into the mitochondrion and positive regulation of mitochondrial calcium ion concentration. Predicted to be located in mitochondrial inner membrane and mitochondrial intermembrane space. Predicted to be part of uniplex complex. Expressed in PLML\; PLMR\; germ cell\; hypodermal cell\; and muscle cell. Used to study neurodegenerative disease. Human ortholog(s) of this gene implicated in myopathy with extrapyramidal signs. Is an ortholog of human MICU1 (mitochondrial calcium uptake 1).
WBGene00019822	ints-13	1673.38	N.A.	Predicted to be involved in centrosome localization and regulation of mitotic cell cycle. Predicted to be located in nucleus and perinuclear region of cytoplasm. Predicted to be part of integrator complex. Is an ortholog of human INTS13 (integrator complex subunit 13).
WBGene00022193	ppfr-4	1669.95	ppfr-4 encodes the C. elegans ortholog of TAP42, a protein phosphatase 2A (PP2A) regulatory subunit\; ppfr-4(RNAi) in wild-type animals results in fertility defects in F1 hermaphrodites, who exhibit a 90-95\% decrease in the total number of eggs laid.	Predicted to enable protein phosphatase 2A binding activity and protein phosphatase regulator activity. Involved in embryo development and protein localization to basolateral plasma membrane. Predicted to be located in cytosol. Human ortholog(s) of this gene implicated in corpus callosum agenesis-intellectual disability-coloboma-micrognathia syndrome. Is an ortholog of human IGBP1 (immunoglobulin binding protein 1) and IGBP1C (IGBP1 family member C).
WBGene00015463	hpo-9	1669.48	N.A.	Predicted to be involved in adult locomotory behavior\; circadian behavior\; and modulation of chemical synaptic transmission. Predicted to be located in cytoplasm. Expressed in dopaminergic neurons and hypodermal cell. Is an ortholog of human BTBD9 (BTB domain containing 9).
WBGene00013127	Y52B11A.8	1668.11	N.A.	Predicted to enable phospholipase A2 activity. Predicted to be involved in arachidonate secretion and phospholipid metabolic process. Predicted to be located in extracellular region.
WBGene00006414	raga-1	1666.57	raga-1 encodes the C. elegans ortholog of the ras-related GTPase RagA\; in C. elegans RAGA-1 functions as a modifier of behavioral aging and adult lifespan (particularly under high food concentration)\; raga-1 mutations also affect body size and reproduction\; genetic analyses suggest that raga-1 functions in the let-363\/Tor pathway to regulate behavioral aging and lifespan and also interacts with the daf-2\/daf-16 insulin signaling pathway and skn-1\; raga-1 reporter fusions are widely expressed in larvae, with more restricted expression (gut, head and tail neurons, somatic gonad, hypodermis) seen in adults.	Predicted to enable GTP binding activity and GTPase activity. Involved in determination of adult lifespan\; positive regulation of TOR signaling\; and regulation of growth. Predicted to be located in lysosome and nucleus. Predicted to be part of Gtr1-Gtr2 GTPase complex. Expressed in several structures, including anterior hypodermis and gonad. Is an ortholog of human RRAGA (Ras related GTP binding A).
WBGene00001669	gpa-7	1666.42	gpa-7 encodes a member of the G protein alpha subunit family of heterotrimeric GTPases that affects egg laying and response to water- soluble odorants\; it is expressed in excitable cells.	Predicted to enable G protein-coupled receptor binding activity\; G-protein beta\/gamma-subunit complex binding activity\; and GTPase activity. Predicted to be involved in adenylate cyclase-modulating G protein-coupled receptor signaling pathway. Located in cytosol and nucleus. Expressed in head\; muscle cell\; neurons\; tail\; and in male.
WBGene00022579	ZC262.2	1666.16	N.A.	Enriched in OLL\; PVD\; germ line\; and intestine based on microarray and RNA-seq studies. Is affected by several genes including swsn-2.2\; prg-1\; and unc-70 based on RNA-seq\; proteomic\; and microarray studies. Is affected by seven chemicals including aldicarb\; rotenone\; and paraquat based on microarray and RNA-seq studies. Is predicted to encode a protein with the following domains: Small acidic protein family\; Small acidic protein-like domain\; and Phosphorylation site. Is an ortholog of human RSRC2 (arginine and serine rich coiled-coil 2). Human RSRC2 enables RNA binding activity.
WBGene00010583	K05C4.7	1665.11	N.A.	Predicted to be located in mitochondrial outer membrane. Is an ortholog of human ARMC1 (armadillo repeat containing 1).
WBGene00000877	cyn-1	1665.11	cyn-1 encodes a functional cyclophilin that is predicted to be secreted\; cyn-1 expression increases as worms progress from the L1 larval stage to the adult stage\; cyn-1 shares an operon with vha-13 and thus might be a previously undescribed V-ATPase component or ancillary protein.	Predicted to enable cyclosporin A binding activity and peptidyl-prolyl cis-trans isomerase activity. Predicted to be involved in protein folding. Located in mitochondrion. Human ortholog(s) of this gene implicated in several diseases, including Bell's palsy\; aggressive periodontitis\; and gastrointestinal system cancer (multiple). Is an ortholog of human PPIA (peptidylprolyl isomerase A)\; PPIAL4C (peptidylprolyl isomerase A like 4C)\; and PPIF (peptidylprolyl isomerase F).
WBGene00020957	W02H5.2	1664.87	N.A.	Predicted to enable actin filament binding activity. Predicted to be involved in cellular response to amino acid starvation and negative regulation of TORC1 signaling. Predicted to be located in lamellipodium.
WBGene00044176	nssp-70	1664.23	N.A.	Predicted to be involved in positive regulation of voltage-gated potassium channel activity\; regulation of cholinergic synaptic transmission\; and sleep.
WBGene00021270	pid-3	1662.47	N.A.	Involved in piRNA processing\; positive regulation of cell division\; and positive regulation of chromosome segregation. Located in nucleus and perinuclear region of cytoplasm. Part of RNA cap binding activity complex.
WBGene00194674	F23D12.11	1661.99	N.A.	Enriched in excretory cell based on single-cell RNA-seq studies. Is affected by several genes including cyd-1\; nuo-6\; and qui-1 based on proteomic\; RNA-seq\; and microarray studies. Is affected by twenty-three chemicals including ethanol\; rotenone\; and manganese chloride based on RNA-seq and microarray studies.
WBGene00003421	msh-5	1661.62	msh-5 encodes a germline-specific homolog of the yeast and mammalian DNA mismatch repair protein MSH5 (MutS-family) that is required for crossing over and chiasma formation during Caenorhabditis elegans meiosis\; inactivation of both rad-51 and msh-5 induces chromosome fragmentation, not seen with inactivation of either gene alone.	Predicted to enable double-stranded DNA binding activity. Involved in chiasma assembly. Located in nucleus. Human ortholog(s) of this gene implicated in lung non-small cell carcinoma\; primary ovarian insufficiency 13\; and spermatogenic failure 74. Is an ortholog of human MSH5 (mutS homolog 5).
WBGene00006542	tbp-1	1661.62	tbp-1 encodes the C. elegans ortholog of the human TATA-box-binding protein (TBP\; OMIM:600075\; mutated in spinocerebellar ataxia 17)\; consistent with its proposed role in transcriptional regulation, TBP-1 has been shown to provide TFIID-like basal transcription activity in human and C. elegans extracts, to bind specifically to a TATA box sequence, and to interact with TFIIA and TFIIB transcription factors from other species\; large-scale RNA-mediated interference (RNAi) screens indicate that tbp-1 activity is required for embryonic and larval development, as well as for normal rates of postembryonic growth.	Enables DNA-binding transcription factor activity\; RNA polymerase II general transcription initiation factor binding activity\; and minor groove of adenine-thymine-rich DNA binding activity. Involved in positive regulation of DNA-templated transcription. Located in nucleus. Expressed in gonad. Human ortholog(s) of this gene implicated in several diseases, including Alzheimer's disease\; sleep apnea\; and type 1 diabetes mellitus. Is an ortholog of human TBP (TATA-box binding protein) and TBPL2 (TATA-box binding protein like 2).
WBGene00003915	pan-1	1659.58	pan-1 encodes a novel predicted transmembrane protein with extracellular leucine-rich repeats\; loss of PAN-1 activity via RNAi results in molting defects and arrested L2-sized larvae, indicating that PAN-1 is required for completion of the larval molts\; pan-1 expression is enriched in the germline and upregulated in animals mutant for unc-95, which encodes a LIM domain-containing protein that localizes to muscle dense bodies and is required for proper body wall muscle organization.	Enables DEAD\/H-box RNA helicase binding activity. Involved in germ cell development and molting cycle. Located in P granule and plasma membrane. Expressed in several structures, including germ line\; gonad\; head muscle\; somatic cell\; and somatic nervous system.
WBGene00000813	csn-1	1658.78	csn-1 encodes an ortholog of subunit 1 of the COP9 signalosome complex (CSN1), which in turn is a pan-eukaryotic multiprotein complex that positively regulates E3 ubiquitin ligases, physically interacts with SCF-type E3 ubiquitin ligases, and probably regulates protein degradation\; in mass RNAi assays, csn-1 is required for embryonic viability, maintenance of the germline, and general health.	Involved in cell cycle switching and regulation of oogenesis. Part of COP9 signalosome. Is an ortholog of human GPS1 (G protein pathway suppressor 1).
WBGene00012084	npr-15	1658.45	N.A.	Predicted to enable G protein-coupled receptor activity. Predicted to be involved in G protein-coupled receptor signaling pathway. Predicted to be located in plasma membrane. Expressed in amphid neurons\; head neurons\; and pharyngeal muscle cell. Human ortholog(s) of this gene implicated in several diseases, including Alzheimer's disease\; artery disease (multiple)\; and lung disease (multiple). Is an ortholog of several human genes including AGTR1 (angiotensin II receptor type 1)\; AGTR2 (angiotensin II receptor type 2)\; and APLNR (apelin receptor).
WBGene00009575	F40F8.1	1657.98	N.A.	Enables UMP kinase activity. Involved in UDP biosynthetic process. Predicted to be located in cytoplasm and nucleus. Expressed in head and neurons. Human ortholog(s) of this gene implicated in lung non-small cell carcinoma. Is an ortholog of human CMPK1 (cytidine\/uridine monophosphate kinase 1).
WBGene00017766	peli-1	1657.05	F25B4.2 encodes a protein with similarity to the Pellino family of E3 ubiquitin ligases that function in regulation of Toll signaling\; loss of F25B4.2 activity via RNAi results in embryonic arrest\; an F25B4.2::mCherry promoter fusion is expressed in ciliated neurons, including the ASK, ADL, ASI, ASH, ASJ, PHA and PHB neurons, and in muscle cells during larval development\; F25B4.2 expression in ciliated neurons is dependent upon the DAF-19 regulatory factor X (RFX) transcription factor\; the product of F25B4.2 has been shown to physically interact with the MEX-3 KH domain protein.	Predicted to enable ubiquitin protein ligase activity. Predicted to be involved in protein polyubiquitination. Expressed in chemosensory neurons\; ciliated neurons\; and head. Human ortholog(s) of this gene implicated in colorectal cancer. Is an ortholog of human PELI2 (pellino E3 ubiquitin protein ligase family member 2) and PELI3 (pellino E3 ubiquitin protein ligase family member 3).
WBGene00000770	cpb-1	1656.79	cpb-1 encodes a cytoplasmic polyadenylation element binding (CPEB) protein homolog involved in two steps of spermatogenesis\; two CPEB proteins have distinct functions in spermatogenesis, with FOG-1 specifying sperm cell fate, and CPB-1 conversely executing that decision, being required for progression through meiosis\; cpb-1(RNAi) spermatocytes fail to undergo meiotic cell divisions\; CPB-1 protein is present in the germ line just prior to overt spermatogenesis, but once sperm differentiation begins, CPB-1 disappears\; CPB-1 physically interacts with EBF, which, like CPEB, regulates genes by binding the 3' UTRs of mRNAs\; while CPB-1 is required for spermatogenesis, it is dispensable for oogenesis\; this is in contrast to CPEBs in vertebrates (Xenopus), arthropods (Drosophila), and molluscs (Spisula), which all participate in oogenesis.	Predicted to enable mRNA 3'-UTR binding activity\; ribosome binding activity\; and translation regulator activity, nucleic acid binding. Involved in meiotic cell cycle and spermatogenesis. Located in cytoplasm. Expressed in Z2\; Z3\; and germ line. Human ortholog(s) of this gene implicated in portal hypertension and primary biliary cholangitis. Is an ortholog of human CPEB2 (cytoplasmic polyadenylation element binding protein 2).
WBGene00017637	F20D6.8	1656.65	N.A.	Predicted to enable GTP binding activity and calcium channel regulator activity. Predicted to be located in plasma membrane.
WBGene00013177	rsy-1	1655.09	N.A.	Located in nucleus and presynaptic active zone. Expressed in HSNL and neurons. Is an ortholog of human PNISR (PNN interacting serine and arginine rich protein).
WBGene00008165	C47G2.4	1654.85	N.A.	Predicted to be located in membrane. Is an ortholog of human LMBRD2 (LMBR1 domain containing 2).
WBGene00004923	snt-3	1654.73	N.A.	Enables calcium ion binding activity\; calcium ion sensor activity\; and calcium-dependent phospholipid binding activity. Predicted to be involved in calcium-dependent activation of synaptic vesicle fusion\; regulation of calcium ion-dependent exocytosis\; and regulation of synaptic vesicle exocytosis. Predicted to be located in axon\; plasma membrane\; and secretory vesicle. Expressed in body wall musculature\; neurons\; and somatic nervous system. Human ortholog(s) of this gene implicated in congenital myasthenic syndrome 7. Is an ortholog of human SYT1 (synaptotagmin 1) and SYT2 (synaptotagmin 2).
WBGene00021733	otub-2	1653.31	The Y50C1A.1 gene encodes an A20-like protease homolog that may be involved in apoptosis.	Predicted to enable K63-linked polyubiquitin modification-dependent protein binding activity and cysteine-type deubiquitinase activity. Predicted to be involved in protein deubiquitination involved in ubiquitin-dependent protein catabolic process. Predicted to be located in cytoplasm and nucleus. Is an ortholog of human OTUD7A (OTU deubiquitinase 7A) and OTUD7B (OTU deubiquitinase 7B).
WBGene00020968	not found	1652.7
WBGene00013193	Y54E2A.8	1651.82	N.A.	Predicted to enable protein heterodimerization activity. Predicted to be part of transcription factor TFIID complex.
WBGene00002879	let-754	1651.63	let-754 encodes an adenylate kinase\; let-754 was identified in screens for ethyl methane sulfonate-induced lethal mutations on chromosome III\; the let-754 mutation results in mid larval lethality.	Predicted to enable adenylate kinase activity. Involved in regulation of establishment of cell polarity. Predicted to be located in mitochondrion. Expressed in head and tail. Human ortholog(s) of this gene implicated in reticular dysgenesis. Is an ortholog of human AK2 (adenylate kinase 2).
WBGene00022378	Y94H6A.5	1651.56	Y94H6A.5 encodes a DEAD-box helicase\; loss of Y94H6A.5 activity via RNAi indicates that Y94H6A.5 activity is required for positive regulation of growth rate and larval development.	Predicted to enable several functions, including ATP binding activity\; ATP hydrolysis activity\; and RNA helicase activity. Predicted to be involved in rRNA processing. Predicted to be located in nucleolus. Is an ortholog of human DDX54 (DEAD-box helicase 54).
WBGene00000080	adr-2	1651.29	adr-2 encodes an adenosine deaminase that acts on RNA (ADAR)\; ADARs are RNA-editing enzymes that deaminate adenosines to create inosines in double-stranded RNA (dsRNA)\; adr-2 is expressed ubiquitously in early embryos, as well as in the germline of early adults\; ADR-2 is required for ADAR activity in vivo, and for normal chemotaxis.	Enables double-stranded RNA adenosine deaminase activity. Involved in adenosine to inosine editing\; determination of adult lifespan\; and positive regulation of chemotaxis. Located in cytoplasm and nucleus. Expressed in germ line. Human ortholog(s) of this gene implicated in several diseases, including Aicardi-Goutieres syndrome\; Human papillomavirus infectious disease\; and dyschromatosis symmetrica hereditaria. Is an ortholog of human ADARB1 (adenosine deaminase RNA specific B1).
WBGene00008857	timm-23	1650.7	timm-23 encodes the C. elegans ortholog of the mitochondrial import inner membrane translocase subunit Tim23\; by homology, timm-23 is predicted to function in transporting proteins across the mitochondrial inner membrane.	Predicted to enable mitochondrion targeting sequence binding activity and protein transmembrane transporter activity. Involved in protein import into mitochondrial matrix. Predicted to be located in membrane. Predicted to be part of TIM23 mitochondrial import inner membrane translocase complex. Is an ortholog of human TIMM23 (translocase of inner mitochondrial membrane 23).
WBGene00017757	bra-2	1648.33	The bra-2 gene encodes a homolog of the human BMP receptor-associated molecule (BRAM1), paralogous to bra-1, that may act upon the SMA-6 TGF-beta signalling pathway	Predicted to enable transcription corepressor activity and zinc ion binding activity. Predicted to be involved in negative regulation of DNA-templated transcription and regulation of transcription elongation by RNA polymerase II. Human ortholog(s) of this gene implicated in autosomal dominant intellectual developmental disorder 30 and stomach cancer. Is an ortholog of human ZMYND11 (zinc finger MYND-type containing 11).
WBGene00021539	Y42H9AR.4	1647.46	N.A.	Enriched in ABplppaaaap\; ABprppaaaap\; Q cell\; and germ line based on RNA-seq and single-cell RNA-seq studies. Is affected by several genes including nuo-6\; etr-1\; and hsf-1 based on tiling array\; RNA-seq\; and microarray studies. Is affected by ten chemicals including D-glucose\; Alovudine\; and stavudine based on RNA-seq and microarray studies. Is predicted to encode a protein with the following domain: Phosphorylation site.
WBGene00013674	Y105E8A.14	1645.38	N.A.	Predicted to enable poly-ADP-D-ribose binding activity and ubiquitin-protein transferase activity. Predicted to be involved in ubiquitin-dependent protein catabolic process. Predicted to be located in cytoplasm and nucleus. Expressed in intestine\; marginal cell\; pharyngeal muscle cell\; and rectal gland cell. Is an ortholog of human RNF146 (ring finger protein 146).
WBGene00007064	rga-9	1643.93	2RSSE.1 encodes a protein that contains a RhoGAP domain and that is similar to Drosophila RhoGAP71E whose activity regulates the number and guidance of mushroom body axons.	Predicted to enable GTPase activator activity. Predicted to be involved in signal transduction.
WBGene00000281	cah-3	1642.34	cah-3 encodes a putative carbonic anhydrase, closely similar to itsparalog CAH-5\; cah-3 is expressed in intestine and head (includingneurons) of L3 larvae through adults, and its transcription ismoderately stimulated by DBL-1 and SMA-2\; CAH-3 is bound by CKU-80 intwo-hybrid assays, but has no obvious function in mass RNAi assays.	Predicted to enable carbonate dehydratase activity. Predicted to be located in cytoplasm. Expressed in pharynx\; somatic cell\; and vulva. Human ortholog(s) of this gene implicated in retinitis pigmentosa. Is an ortholog of human CA14 (carbonic anhydrase 14) and CA4 (carbonic anhydrase 4).
WBGene00195093	Y59E9AL.36	1641.63	N.A.	Predicted to enable RNA binding activity.
WBGene00002134	inx-12	1640.77	inx-12 (innexin=invertebrate connexin analogue) encodes a protein of the innexin family\; innexins are gap junction proteins similar in function, though dissimilar in sequence to the vertebrate connexins\; innexins are the only known gap junction proteins in invertebrates\; inx-12 and inx-13 appear to be a tandom duplication\; RNA interference of inx-12 results in an arrest at the L1 larval stage with fluid filled dead rods\; this phenotype and sequence homology to Drosophila innexins suggest that INX-12 may be required to form gap junctions between the excretory canal and hypodermis, thus playing an essential role in osmoregulation\; an INX-12::GFP fusion protein is expressed in the excretory canal.	Predicted to enable gap junction hemi-channel activity. Involved in positive regulation of nematode male tail tip morphogenesis. Predicted to be located in gap junction and plasma membrane. Expressed in several structures, including head ganglion\; interfacial epithelial cell\; neurons\; posterior lateral ganglion\; and tail hypodermis.
WBGene00012033	T26C5.3	1638.86	N.A.	Predicted to enable acetyl-CoA transmembrane transporter activity. Predicted to be involved in acetyl-CoA transmembrane transport. Predicted to be located in membrane. Human ortholog(s) of this gene implicated in hereditary spastic paraplegia 42. Is an ortholog of human SLC33A1 (solute carrier family 33 member 1).
WBGene00017908	F28H1.1	1637.97	N.A.	Enriched in several structures, including ABalaaaarl\; ABalaaaarr\; carbon dioxide sensory neurons\; male distal tip cell\; and oocyte based on RNA-seq and single-cell RNA-seq studies. Is affected by several genes including nuo-6\; atfs-1\; and htz-1 based on tiling array\; microarray\; and RNA-seq studies. Is affected by fifteen chemicals including 1-methylnicotinamide\; Mercuric Chloride\; and D-glucopyranose based on RNA-seq and microarray studies.
WBGene00001678	gpa-16	1637.22	gpa-16 encodes a G protein alpha subunit\; gpa-16 is required for spindle position and orientation in embryos\; gpa-16 is expressed in AVM, PDE, PLM, BDU, PVC, and RIP, and weakly expressed in the pharynx, body-wall muscle, and vulval muscle.	Predicted to enable several functions, including G-protein beta\/gamma-subunit complex binding activity\; GTPase activity\; and guanyl ribonucleotide binding activity. Involved in embryonic axis specification and establishment of mitotic spindle orientation. Located in cell cortex. Expressed in several structures, including Psub4\; Z2\; Z3\; neurons\; and pharynx. Human ortholog(s) of this gene implicated in achromatopsia 4\; congenital stationary night blindness 1G\; and congenital stationary night blindness autosomal dominant 3. Is an ortholog of human GNAI1 (G protein subunit alpha i1).
WBGene00007225	C01G6.3	1636.98	N.A.	Enriched in several structures, including germ line\; interfacial epithelial cell\; male distal tip cell\; oocyte\; and somatic gonad precursor based on tiling array\; RNA-seq\; and single-cell RNA-seq studies. Is affected by several genes including cyc-1\; numr-2\; and numr-1 based on microarray\; tiling array\; RNA-seq\; and proteomic studies. Is affected by twenty-six chemicals including Heme\; ethanol\; and methylmercury hydroxide based on microarray\; RNA-seq\; and proteomic studies.
WBGene00004344	rgs-1	1636.34	rgs-1 encodes a regulator of G protein signaling\; by homology, RGS-1 is predicted to function as a GTPase-activating protein for heterotrimeric G-protein alpha-subunits, and in vitro RGS-1 can stimulate the GTPase activity of purified GOA-1\; in vivo, rgs-1 appears to function redundantly with rgs-2 to regulate egg-laying behavior when animals are refed following starvation\; rgs-1 is expressed in most or all neurons.	Enables GTPase activator activity. Involved in chemosensory behavior and sensory perception of bitter taste. Expressed in head\; neurons\; and tail. Is an ortholog of human RGS19 (regulator of G protein signaling 19).
WBGene00011037	R05D11.9	1635.98	N.A.	Predicted to enable sphingomyelin phosphodiesterase D activity. Predicted to be involved in ceramide biosynthetic process\; glycerophospholipid catabolic process\; and sphingomyelin catabolic process. Predicted to be located in endoplasmic reticulum and trans-Golgi network. Is an ortholog of human SMPD4 (sphingomyelin phosphodiesterase 4).
WBGene00013690	hprt-1	1635.01	hprt-1 encodes an ortholog of human HYPOXANTHINE PHOSPHORIBOSYLTRANSFERASE 1 (HPRT1), which when mutated leads to Lesch-Nyhan syndrome (OMIM:308000).	Enables identical protein binding activity. Predicted to be involved in hypoxanthine metabolic process and purine-containing compound salvage. Predicted to be located in cytosol. Human ortholog(s) of this gene implicated in HRPT-related hyperuricemia and Lesch-Nyhan syndrome. Is an ortholog of human PRTFDC1 (phosphoribosyl transferase domain containing 1).
WBGene00007772	egrh-1	1633.73	egrh-1 encodes a zinc finger protein that has similarity to the vertebrate EGR (early growth response factor) family of proteins, including the human EGR transcription factors\; in C. elegans, EGRH-1 activity is required, non-autonomously in the gut and the somatic gonad, for regulation of oocyte meiotic maturation and ovulation\; EGRH-1 is expressed in the somatic gonad, specifically in the gonadal sheath and distal tip cells, and in sperm, as well as in the gut, and other non-gonadal tissues.	Predicted to enable DNA-binding transcription factor activity, RNA polymerase II-specific and RNA polymerase II cis-regulatory region sequence-specific DNA binding activity. Involved in negative regulation of oocyte maturation and negative regulation of ovulation. Located in nucleus and perinuclear region of cytoplasm. Expressed in body wall musculature\; hermaphrodite somatic gonadal cell\; nervous system\; pharynx\; and sperm. Human ortholog(s) of this gene implicated in several diseases, including Alzheimer's disease\; Charcot-Marie-Tooth disease (multiple)\; artery disease (multiple)\; and lung disease (multiple). Is an ortholog of human EGR1 (early growth response 1) and EGR3 (early growth response 3).
WBGene00000767	coq-8	1633.07	coq-8 encodes a putative protein kinase orthologous to ABC1 (COQ8) fromS. cerevisiae and UbiB from E. coli, and paralogous to C. elegansD2023.6 and its (uncharacterized) eukaryotic orthologs\; COQ-8 isrequired for ubiquinone (coenzyme Q9) biosynthesis and for normallyshort lifespan\; alternative hypotheses for COQ-8's biochemical functionare that it is a 2-polyprenylphenol 6-hydroxylase, or that it mayactivate proteins necessary for monooxygenase activity viaphosphorylation\; coq-8 is expressed in several tissues during larvaldevelopment, but in later adult life its expression is restricted toneurons\; coq-8 mutants have slowed pharyngeal pumping, and eventuallyarrest as paralysed larvae before dying\; coq-8(RNAi) animals havereduced levels of coenzyme Q9 and superoxide, and have abnormally longlifespans\; coq-8 mutants are not rescued by dietary coenzyme Q.	Predicted to enable ATP binding activity and transferase activity. Involved in ubiquinone biosynthetic process. Predicted to be located in mitochondrion. Expressed in coelomocyte\; hypodermis\; muscle cell\; and neurons. Human ortholog(s) of this gene implicated in nephrotic syndrome type 9 and primary coenzyme Q10 deficiency 4. Is an ortholog of human COQ8A (coenzyme Q8A) and COQ8B (coenzyme Q8B).
WBGene00002233	kqt-1	1632.45	kqt-1 encodes one of three C. elegans KCNQ-like potassium channel subunits that, with respect to humans, is most similar to the KCNQ2-5 subfamily of channel proteins\; although loss of KQT-1 activity via large-scale RNAi screens results in no obvious abnormalities, KQT-1 likely functions to regulate cellular excitability as expression of KQT-1 in Xenopus oocytes can produce K+ channel currents that functionally resemble vertebrate M-currents\; activity of these KQT-1 channels can be suppressed by coexpression with the human M1 muscarinic receptor and treatment with diacylglycerol analogs\; a KQT-1::GFP translational fusion is expressed in pharyngeal muscle cells, in the anterior and posterior mechanosensory neurons ALM and PLM, and in some head neurons.	Enables potassium channel activity. Involved in G protein-coupled acetylcholine receptor signaling pathway\; intracellular signal transduction\; and potassium ion transport. Predicted to be located in membrane. Predicted to be part of voltage-gated potassium channel complex. Expressed in head neurons\; pharyngeal muscle cell\; and touch receptor neurons. Used to study developmental and epileptic encephalopathy and long QT syndrome. Human ortholog(s) of this gene implicated in several diseases, including auditory system disease (multiple)\; autistic disorder\; and electroclinical syndrome (multiple). Is an ortholog of human KCNQ4 (potassium voltage-gated channel subfamily Q member 4).
WBGene00000232	avr-14	1631.88	avr-14 encodes an alpha-type subunit of a glutamate-gated chloride channel homologous to human GLRA2, which when mutated leads to hyperekplexia (OMIM:149400)\; AVR-14 affects sensitivity to the antiparisitic drug, ivermectin, in parallel with avr-15 and glc-1 and in a genetic pathway with unc-9\; it functions in the extrapharyngeal nervous system, and is expressed in a subset of neurons in the ring ganglia, ventral cord, and some mechanosensory neurons.	Enables extracellularly glutamate-gated chloride channel activity. Involved in several processes, including locomotion involved in locomotory behavior\; regulation of nematode pharyngeal pumping\; and response to xenobiotic stimulus. Located in membrane. Expressed in head\; neurons\; and somatic nervous system. Human ortholog(s) of this gene implicated in hyperekplexia 1 and syndromic X-linked intellectual disability Pilorge type. Is an ortholog of human GLRA1 (glycine receptor alpha 1)\; GLRA2 (glycine receptor alpha 2)\; and GLRA3 (glycine receptor alpha 3).
WBGene00006988	zyg-1	1631.79	zyg-1 encodes a homolog of polo-like and calcium-dependent kinases that is required for daughter centriole formation\; ZYG-1 localizes transiently to centrosomes and acts at least one cell cycle prior to each spindle assembly event\; ZYG-1 activity is required for proper localization of the SAS-5 and SAS-6 coiled-coil proteins that are also required for centriole duplication.	Enables identical protein binding activity and protein serine\/threonine kinase activity. Involved in several processes, including membraneless organelle assembly\; regulation of cell cycle\; and regulation of protein localization. Located in centriole and centrosome.
WBGene00003805	npp-19	1631.57	N.A.	Predicted to enable phospholipid binding activity. Predicted to be a structural constituent of nuclear pore. Involved in embryo development\; nucleus organization\; and regulation of exit from mitosis. Located in nuclear envelope. Part of nuclear pore. Is an ortholog of human NUP35 (nucleoporin 35).
WBGene00018985	F56F10.2	1630.08	N.A.	Enriched in several structures, including body muscle cell\; head mesodermal cell\; neurons\; uv3\; and ventral nerve cord based on tiling array\; microarray\; RNA-seq\; and single-cell RNA-seq studies. Is affected by several genes including etr-1\; srbc-48\; and pri-1 based on microarray and RNA-seq studies. Is affected by nine chemicals including multi-walled carbon nanotube\; Zidovudine\; and allantoin based on RNA-seq and microarray studies. Is predicted to encode a protein with the following domains: F-box-like\; F-box domain\; and F-box-like domain superfamily.
WBGene00008412	D2030.2	1629.87	N.A.	Predicted to enable ATP binding activity and ATP hydrolysis activity. Predicted to be involved in proteolysis involved in protein catabolic process. Predicted to be located in mitochondrial matrix. Human ortholog(s) of this gene implicated in erythropoietic protoporphyria. Is an ortholog of human CLPX (caseinolytic mitochondrial matrix peptidase chaperone subunit X).
WBGene00011680	pkhm-2	1629.79	N.A.	Predicted to be located in lysosomal membrane. Expressed in anterior gonad arm.
WBGene00016419	tyr-4	1628.47	N.A.	Predicted to enable metal ion binding activity and oxidoreductase activity. Human ortholog(s) of this gene implicated in several diseases, including ocular albinism 1\; oculocutaneous albinism (multiple)\; and vitiligo. Is an ortholog of human DCT (dopachrome tautomerase)\; TYR (tyrosinase)\; and TYRP1 (tyrosinase related protein 1).
WBGene00015926	C17H11.6	1625.47	N.A.	Predicted to enable ubiquitin conjugating enzyme binding activity and ubiquitin protein ligase activity. Predicted to be involved in ubiquitin-dependent protein catabolic process. Predicted to be located in cytoplasm. Predicted to be part of ubiquitin ligase complex. Expressed in tail. Is an ortholog of human RNF19A (ring finger protein 19A, RBR E3 ubiquitin protein ligase) and RNF19B (ring finger protein 19B).
WBGene00003090	lys-1	1625.17	lys-1 encodes a putative lysozyme, whose overexpression increasesresistance to infection by Serratia marcescens\; lys-1(RNAi) animals havenormal resistance to S. marcescens, perhaps because of geneticredundancy with the LYS-1 paralogs LYS-2 to -8 and LYS-10\; in uninfectedanimals, LYS-1 is expressed in the intestine and in IL1\/IL2 neurons,along with a few unidentified head neurons\; in intestinal cells, LYS-1localizes to apical vesicles\; LYS-1 expression is induced by infectionby Pseudomonas aeruginosa but not S. marcescens\; LYS-1 expression ispromoted by DBL-1, TIR-1 and NSY-1, and perhaps also by ELT-2, but notby DAF-16\; LYS-1 and its paralogs are more similar to lysozymes from theamoeboid protozoon Entamoeba histolytica than to more familiar ones fromvertebrates.	Involved in defense response to Gram-negative bacterium\; defense response to Gram-positive bacterium\; and innate immune response. Located in apical part of cell and cytoplasmic vesicle. Expressed in intestine and neurons.
WBGene00016741	haps-1	1624.32	N.A.	Predicted to be located in nucleus. Expressed in germ line. Is an ortholog of human HAPSTR1 (HUWE1 associated protein modifying stress responses).
WBGene00021844	sec-11	1623.46	N.A.	Predicted to enable peptidase activity. Involved in IRE1-mediated unfolded protein response. Predicted to be located in endoplasmic reticulum membrane. Predicted to be part of signal peptidase complex. Is an ortholog of human SEC11C (SEC11 homolog C, signal peptidase complex subunit).
WBGene00012347	W08G11.3	1623.41	N.A.	Enriched in AVK\; RID\; germ line\; and oocyte based on RNA-seq studies. Is affected by several genes including cyc-1\; etr-1\; and hsf-1 based on microarray\; RNA-seq\; and proteomic studies. Is affected by five chemicals including Zidovudine\; paraquat\; and resveratrol based on RNA-seq and microarray studies. Is predicted to encode a protein with the following domain: Phosphorylation site.
WBGene00012659	Y39A1A.22	1623.21	N.A.	Predicted to enable inositol hexakisphosphate binding activity and phosphate transmembrane transporter activity. Predicted to be involved in cellular response to phosphate starvation and phosphate ion transport. Predicted to be located in plasma membrane. Human ortholog(s) of this gene implicated in basal ganglia calcification. Is an ortholog of human XPR1 (xenotropic and polytropic retrovirus receptor 1).
WBGene00013742	sas-1	1623.18	sas-1 is an ortholog of human C2CD3, RPH3A (rabphilin 3A) and DOC2A (double C2-like domains, alpha)\; SAS-1 is a C2 domain containing protein that stabilizes and localizes to centrioles\; sas-1 is involved in embryo development\; sas-1 is expressed in the sperm.	Located in centriole. Expressed in sperm. Used to study orofaciodigital syndrome.
WBGene00009937	lsl-1	1622.59	N.A.	Predicted to enable DNA-binding transcription factor activity and RNA polymerase II cis-regulatory region sequence-specific DNA binding activity. Predicted to be involved in regulation of transcription by RNA polymerase II. Predicted to be located in nucleus. Expressed in Z2\; Z3\; and germ cell.
WBGene00006489	zhit-3	1622.52	N.A.	Predicted to be involved in box C\/D snoRNP assembly\; maturation of LSU-rRNA from tricistronic rRNA transcript (SSU-rRNA, 5.8S rRNA, LSU-rRNA)\; and snoRNA localization. Located in nucleus. Is an ortholog of human ZNHIT6 (zinc finger HIT-type containing 6).
WBGene00000976	dhs-13	1622.3	dhs-13 encodes a short-chain dehydrogenase that is a member of the short-chain dehydrogenase\/reductase (SDR) family of enzymes\; DHS-13 is predicted to be mitochondrial.	Predicted to enable carbonyl reductase (NADPH) activity. Is an ortholog of human DHRS2 (dehydrogenase\/reductase 2)\; DHRS4 (dehydrogenase\/reductase 4)\; and DHRS4L2 (dehydrogenase\/reductase 4 like 2).
WBGene00011349	T01H3.3	1621.12	N.A.	Predicted to enable transmembrane transporter activity. Predicted to be involved in transmembrane transport. Predicted to be located in membrane. Expressed in body wall musculature\; nerve ring\; pharynx\; spermatheca\; and vulval muscle.
WBGene00023067	rpl-41.1	1620.83	N.A.	Predicted to be a structural constituent of ribosome. Predicted to be involved in translation. Predicted to be located in ribosome. Predicted to be part of ribonucleoprotein complex.
WBGene00021372	ugt-45	1620.73	N.A.	Predicted to enable UDP-glycosyltransferase activity. Predicted to be located in membrane. Is an ortholog of human UGT3A1 (UDP glycosyltransferase family 3 member A1) and UGT3A2 (UDP glycosyltransferase family 3 member A2).
WBGene00012234	ints-4	1620.04	N.A.	Predicted to be involved in snRNA processing. Predicted to be located in nucleus. Predicted to be part of integrator complex. Is an ortholog of human INTS4 (integrator complex subunit 4).
WBGene00004320	rbx-1	1619.8	The rbx-1 gene encodes an ortholog of the mammalian RING box protein RBX1 (or ROC1), which interacts with several cullins and is a subunit of both the von Hippel-Lindau (VHL) tumor suppressor complex and of the SCF ubiquitin-ligase (E3) complex.	Predicted to enable cullin family protein binding activity and ubiquitin protein ligase activity. Involved in several processes, including negative regulation of intracellular signal transduction\; positive regulation of metaphase\/anaphase transition of meiotic cell cycle\; and sister chromosome movement towards spindle pole involved in meiotic sister chromatid segregation. Part of Cul2-RING ubiquitin ligase complex. Expressed in germ line\; gonad\; linker cell\; and oocyte. Is an ortholog of human RBX1 (ring-box 1).
WBGene00021779	Y51H7C.1	1619.72	N.A.	Predicted to enable peptidase activity. Predicted to be involved in proteolysis.
WBGene00017616	F20A1.4	1619.43	N.A.	Predicted to be located in membrane.
WBGene00045168	srpr-1.2	1618.2	N.A.	Enriched in anchor cell\; sensory neurons\; and ut4 based on RNA-seq and single-cell RNA-seq studies. Is affected by several genes including etr-1\; hpl-2\; and pmt-2 based on microarray and RNA-seq studies. Is affected by four chemicals including Tunicamycin\; multi-walled carbon nanotube\; and fluvastatin based on RNA-seq studies.
WBGene00003134	mat-3	1618.03	mat-3 encodes a tetratricopeptide repeat (TPR)-containing protein that is the C. elegans ortholog of CDC23\/APC8, a conserved regulatory subunit of the anaphase-promoting complex\; mat-3 activity is required for progression through metaphase of oocyte meiosis I, germline proliferation, and vulval development.	Predicted to enable molecular adaptor activity. Involved in asymmetric cell division\; polarity specification of anterior\/posterior axis\; and positive regulation of metaphase\/anaphase transition of meiosis I. Predicted to be part of anaphase-promoting complex. Is an ortholog of human CDC23 (cell division cycle 23).
WBGene00009980	F53F1.2	1617.87	N.A.	Predicted to enable aldose reductase (NADPH) activity. Predicted to be located in cytosol.
WBGene00011807	T16G12.6	1616.19	N.A.	Predicted to enable tRNA binding activity. Predicted to be involved in tRNA re-export from nucleus. Predicted to be located in cytoplasm and nuclear matrix. Predicted to be part of nuclear pore. Is an ortholog of human IPO13 (importin 13).
WBGene00022192	Y71H2B.2	1614.91	N.A.	Predicted to enable RNA binding activity. Predicted to be involved in snRNA export from nucleus. Predicted to be located in nucleus. Is an ortholog of human PHAX (phosphorylated adaptor for RNA export).
WBGene00021295	Y25C1A.8	1614.33	N.A.	Predicted to enable lipopolysaccharide binding activity. Predicted to be involved in RNA processing. Predicted to be located in nucleus. Is an ortholog of human ZRANB2 (zinc finger RANBP2-type containing 2).
WBGene00006703	ubc-6	1611.35	ubc-6 encodes an E2 ubiquitin-conjugating enzyme\; by homology, UBC-6 is predicted to function in the covalent attachment of ubiquitin molecules to protein substrates via its association with an E3 ubiquitin-protein ligase\; loss of ubc-6 activity via large-scale RNAi screens results in no obvious abnormalities.	Predicted to enable ubiquitin conjugating enzyme activity. Predicted to be involved in ERAD pathway and protein polyubiquitination. Predicted to be located in nucleus. Expressed in germ line and oocyte. Is an ortholog of human UBE2J1 (ubiquitin conjugating enzyme E2 J1).
WBGene00001836	hda-3	1610.64	hda-3 encodes a member of the histone deacetylase family most similar to human histone deacetylase 1 (HD1) that affects radiation sensitivity.	Predicted to enable histone deacetylase activity and transcription corepressor activity. Involved in DNA protection. Located in nucleus. Expressed in several structures, including ASHL and ASHR. Human ortholog(s) of this gene implicated in several diseases, including autoimmune disease (multiple)\; gastrointestinal system cancer (multiple)\; and prostate disease (multiple). Is an ortholog of human HDAC1 (histone deacetylase 1) and HDAC2 (histone deacetylase 2).
WBGene00021036	W05F2.4	1610.4	N.A.	Expressed in body wall musculature and vulval muscle.
WBGene00004305	ran-4	1609.48	ran-4 encodes a ortholog of NUCLEAR TRANSPORT FACTOR 2 (NTF2) from S. cerevisiae and metazoa, which is predicted to interact with nucleoporins and to promote transport of RAN-1(+GDP) into the nucleus\; RAN-4\/NTF2 proteins are paralogous to the N-terminal domain of RasGAP SH3 binding proteins such as Drosophila RASPUTIN, and to delta-5-3-ketosteroid isomerases, while having no homology to Ran proteins per se\; RAN-4 is essential for early embryogenesis\; in mass RNAi assays, ran-4 is needed for embryonic viability, normally rapid growth, fertility, and normal pronuclear envelopes in the embryo.	Predicted to enable nuclear import signal receptor activity. Predicted to be involved in protein import into nucleus. Predicted to be located in cytoplasm. Predicted to be part of nuclear pore central transport channel. Human ortholog(s) of this gene implicated in diabetic retinopathy. Is an ortholog of human NUTF2 (nuclear transport factor 2).
WBGene00017435	F13H8.2	1609.14	N.A.	Predicted to enable snoRNA binding activity. Predicted to be involved in maturation of SSU-rRNA. Predicted to be part of Pwp2p-containing subcomplex of 90S preribosome and small-subunit processome. Expressed widely. Human ortholog(s) of this gene implicated in papillary thyroid carcinoma. Is an ortholog of human WDR3 (WD repeat domain 3).
WBGene00018509	xrep-4	1608.84	N.A.	Expressed in intestine\; muscle cell\; neurons\; and pharynx.
WBGene00004277	rab-18	1608.72	rab-18 encodes a small GTPase homologous to the Rab GTPases that function in endocytosis, membrane fusion, and vesicular trafficking events\; the precise biological role and expression pattern of rab-18 are not yet known.	Predicted to enable GTPase activity. Predicted to be involved in intracellular protein transport and lipid droplet organization. Predicted to be located in Golgi apparatus. Human ortholog(s) of this gene implicated in Warburg micro syndrome 3. Is an ortholog of human RAB18 (RAB18, member RAS oncogene family).
WBGene00017380	F11D5.1	1608.44	N.A.	Enriched in several structures, including head mesodermal cell\; pharynx\; rectal epithelial cell\; sensory neurons\; and ventral cord neurons based on microarray\; RNA-seq\; and single-cell RNA-seq studies. Is affected by several genes including cyc-1\; etr-1\; and hsf-1 based on microarray\; RNA-seq\; and proteomic studies. Is affected by ten chemicals including rotenone\; Zidovudine\; and Oligosaccharides based on RNA-seq and microarray studies. Is predicted to encode a protein with the following domain: Phosphorylation site.
WBGene00022350	Y82E9BR.18	1607.66	N.A.	Predicted to enable ribosomal large subunit binding activity and tRNA binding activity. Predicted to be involved in rescue of stalled ribosome and ribosome-associated ubiquitin-dependent protein catabolic process. Predicted to be located in cytoplasm. Predicted to be part of RQC complex. Is an ortholog of human NEMF (nuclear export mediator factor).
WBGene00004988	spp-3	1606.88	spp-3 encodes an antimicrobial peptide that belongs to the SPP-protein family, called caenopores, with structural similarity to saposin-like proteins (SAPLIPs), the amoebapores and the mammalian NK-lysin and granulysin\; caenopores are part of the worm's innate immune system and interact with and eliminate bacteria via membrane pore-forming activity\; C. elegans has at least 33 putative SPP proteins\; in an heterologous expression system, spp-3 formed pores in liposomes, and showed antimicrobial activity against several gram- negative and positive bacteria such as E. coli, P. aeruginosa, Ph. luminescence, X. nematophila, Y. enterocolitica, B. megaterium and B. thuringiensis\; spp-3 is expressed in the intestine and the SDQR head neuron.	Enables identical protein binding activity. Involved in defense response to Gram-negative bacterium and defense response to Gram-positive bacterium. Located in protein-containing complex. Expressed in SDQR.
WBGene00017079	D2096.12	1606.25	N.A.	Predicted to enable kinase activity.
WBGene00003898	oxi-1	1605.83	N.A.	Predicted to enable ubiquitin protein ligase activity. Predicted to be involved in protein polyubiquitination and ubiquitin-dependent protein catabolic process. Human ortholog(s) of this gene implicated in Kaufman oculocerebrofacial syndrome. Is an ortholog of human UBE3B (ubiquitin protein ligase E3B).
WBGene00020399	hrpc-1	1605.29	N.A.	Predicted to enable RNA binding activity. Expressed in body wall musculature\; egg-laying apparatus\; neurons\; and pharynx. Human ortholog(s) of this gene implicated in atherosclerosis\; autosomal dominant intellectual developmental disorder\; and cervical cancer. Is an ortholog of several human genes including HNRNPC (heterogeneous nuclear ribonucleoprotein C)\; RALY (RALY heterogeneous nuclear ribonucleoprotein)\; and RALYL (RALY RNA binding protein like).
WBGene00011897	scpl-4	1603.58	scpl-4 encodes an ortholog of budding yeast TIM50 and human TIMM50(OMIM:607381)\; by orthology, SCPL-4 is expected to be part of themitochondrial inner membrane protein translocase\; SCPL-4 is required forembryonic development and fertility in mass RNAi assays\; SCPL-4 isdistantly similar to FCP-1 and SCPL-1, -2, and -3.	Predicted to be involved in protein import into mitochondrial matrix. Predicted to be located in mitochondrial inner membrane. Predicted to be part of TIM23 mitochondrial import inner membrane translocase complex. Human ortholog(s) of this gene implicated in 3-methylglutaconic aciduria type 9. Is an ortholog of human TIMM50 (translocase of inner mitochondrial membrane 50).
WBGene00001976	hmg-11	1602.55	N.A.	Predicted to enable DNA binding activity. Expressed in head. Human ortholog(s) of this gene implicated in several diseases, including Silver-Russell syndrome\; lipoma\; and ovarian cancer. Is an ortholog of human HMGA2 (high mobility group AT-hook 2).
WBGene00014159	arrd-4	1602.38	N.A.	Predicted to be involved in protein transport. Predicted to be located in cytoplasm. Expressed in ciliated neurons. Is an ortholog of human ARRDC5 (arrestin domain containing 5).
WBGene00013919	ZC506.1	1601.38	N.A.	Predicted to enable mannosyl-oligosaccharide 1,2-alpha-mannosidase activity. Predicted to be involved in endoplasmic reticulum unfolded protein response\; mannoprotein catabolic process\; and ubiquitin-dependent glycoprotein ERAD pathway. Predicted to be located in endoplasmic reticulum. Expressed in several structures, including CAN\; coelomocyte\; distal tip cell\; egg-laying apparatus\; and tail. Human ortholog(s) of this gene implicated in congenital disorder of glycosylation type II. Is an ortholog of human EDEM3 (ER degradation enhancing alpha-mannosidase like protein 3).
WBGene00021732	Y49G5B.1	1601.36	N.A.	Expressed in gonad.
WBGene00001153	ech-4	1601.22	acbp-2\/ech-4 encodes a highly conserved protein containing a functional acyl-CoA-binding binding domain required for protein stability and ligand binding\; previously described as containing an enoyl-CoA hydratase\/isomerase (ECH) domain and a predicted N-terminal mitochondrial targeting signal\; loss of ACBP-2\/ECH-4 function affects B-oxidation of unsaturated fatty acids in vivo\; in acbp-2 mutants several genes encoding involved in peroxisomal and mitochondrial B-oxidation are upregulated\; contains 10\% less triglycerides and 40\% fewer lipid droplets\; loss of ACBP-2 function increased lipid chain unsaturation by 1.25 times\; ACBP-2 is transcriptionally regulated by nuclear hormone receptor (NHR-49)\; ACBP::GFP is expressed in intestine and in hypodermis of adult animals.	Predicted to enable delta(3)-delta(2)-enoyl-CoA isomerase activity and fatty-acyl-CoA binding activity. Involved in fatty acid beta-oxidation and lipid storage. Predicted to be located in peroxisome. Expressed in hypodermis. Is an ortholog of human ECI2 (enoyl-CoA delta isomerase 2).
WBGene00016143	eri-9	1601.14	N.A.	Enriched in Q cell\; germ line\; germline precursor cell\; intestine\; and neurons based on microarray\; tiling array\; and RNA-seq studies. Is affected by several genes including atf-7\; atfs-1\; and hsf-1 based on proteomic\; microarray\; and RNA-seq studies. Is affected by ten chemicals including D-glucose\; Alovudine\; and stavudine based on RNA-seq and microarray studies. Is predicted to encode a protein with the following domain: Zc3h12a-like Ribonuclease NYN domain.
WBGene00013639	Y105C5A.15	1599.03	N.A.	Predicted to enable zinc ion binding activity. Predicted to be involved in regulation of transcription by RNA polymerase II. Predicted to be located in nucleus. Expressed in pharynx.
WBGene00000424	ced-10	1598.91	ced-10 encodes a GTPase orthologous to human RAC1 (OMIM:602048) that is required for phagocytosis during programmed cell death and for migration of the distal tip cells of the somatic gonad\; CED-10 functions in the engulfing cell during apoptosis, and is activated by a complex of CED-2(CrkII) and CED-5(DOCK180) to promote formation of the polarized cell extensions associated with cell corpse engulfment.	Enables GTP binding activity and GTPase activity. Involved in several processes, including axon development\; establishment or maintenance of cell polarity\; and regulation of cellular component organization. Located in cytoplasmic side of plasma membrane\; cytoplasmic vesicle\; and neuronal cell body. Expressed in several structures, including CAN\; GABAergic neurons\; distal tip cell\; intestine\; and somatic nervous system. Used to study epilepsy. Human ortholog(s) of this gene implicated in several diseases, including autosomal dominant intellectual developmental disorder 48\; combined immunodeficiency (multiple)\; and gastrointestinal system cancer (multiple). Is an ortholog of human RAC1 (Rac family small GTPase 1).
WBGene00001019	dnj-1	1598.36	This gene encodes a protein containing a DnaJ ('J') domain.	Predicted to enable Hsp70 protein binding activity. Involved in protein-containing complex assembly. Located in endoplasmic reticulum membrane. Expressed in head neurons\; tail neurons\; and vulval muscle. Is an ortholog of human DNAJB12 (DnaJ heat shock protein family (Hsp40) member B12) and DNAJB14 (DnaJ heat shock protein family (Hsp40) member B14).
WBGene00001526	gck-1	1597.36	gck-1 encodes one of eight C. elegans germinal center kinases (GCKs) that are members of the Ste20-related family of kinases\; GCK-1 is the sole C. elegans GCK-III subfamily member\; during reproductive development, GCK-1 functions in the germ line to regulate oocyte development by inhibiting activation of a specific MPK-1 isoform, MPK-1a, and by negatively regulating physiological germline apoptosis\; GCK-1 physically interacts with MPK-1a in vitro suggesting that, in vivo, GCK-1 inhibits MPK-1a by a direct interaction.	Enables mitogen-activated protein kinase binding activity and protein serine\/threonine kinase activity. Involved in several processes, including positive regulation of GTPase activity\; positive regulation of endocytic recycling\; and regulation of oocyte development. Located in cytoplasm and cytoplasmic side of apical plasma membrane. Used to study cerebral cavernous malformation. Is an ortholog of human STK26 (serine\/threonine kinase 26).
WBGene00007492	C09G9.1	1597	N.A.	Enriched in several structures, including germ line\; germline precursor cell\; mechanosensory neurons\; rectal epithelium\; and somatic gonad precursor based on microarray\; RNA-seq\; and single-cell RNA-seq studies. Is affected by several genes including nuo-6\; etr-1\; and hsf-1 based on tiling array\; RNA-seq\; and microarray studies. Is affected by eleven chemicals including stavudine\; Zidovudine\; and Psoralens based on RNA-seq and microarray studies.
WBGene00016792	C49H3.6	1596.48	N.A.	Located in cytoplasm. Expressed in intestinal muscle and ventral nerve cord. Is an ortholog of human CTTNBP2NL (CTTNBP2 N-terminal like).
WBGene00016530	nssp-81	1596.03	N.A.	Enriched in several structures, including ABalpppapa\; ABplaapapa\; hermaphrodite somatic gonadal cell\; neurons\; and ventral nerve cord based on tiling array\; RNA-seq\; single-cell RNA-seq\; and microarray studies. Is affected by several genes including mxl-2\; nuo-6\; and qui-1 based on tiling array\; RNA-seq\; and microarray studies. Is affected by ten chemicals including rotenone\; D-glucose\; and stavudine based on RNA-seq and microarray studies.
WBGene00013143	Y53C12B.1	1595.71	N.A.	Predicted to enable U3 snoRNA binding activity. Predicted to be involved in endonucleolytic cleavage in 5'-ETS of tricistronic rRNA transcript (SSU-rRNA, 5.8S rRNA, LSU-rRNA) and endonucleolytic cleavage to generate mature 5'-end of SSU-rRNA from (SSU-rRNA, 5.8S rRNA, LSU-rRNA). Predicted to be located in nucleolus. Predicted to be part of 90S preribosome. Expressed in tail. Is an ortholog of human TBL3 (transducin beta like 3).
WBGene00001650	gon-1	1595.14	gon-1 encodes a functional metalloprotease that defines a new sub-family of secreted proteases known as MPT (metalloprotease with thrombospondin type 1 repeats)\; the other two members of this family are the bovine procollagen I N-protease ( PINP ) and the murine enzyme ADAMTS-1\; gon-1 is essential for hermaphrodite gonadal morphogenesis and sequence homology with other metalloproteases suggests that it functions by remodeling the extracellular matrix\; gon-1 is also required for protein transport from the endoplasmic reticulum (ER) to the Golgi, a function dependent on its C-terminal GON domain\; GON-1 is expressed at high levels within the gonadal distal tip cell during migration and also in body wall muscle cells\; in the distal tip cell, reporter fusion constructs expressing the GON domain localize to the endoplasmic reticulum, suggesting that GON-1 functions both intra- and extracellularly.	Enables metallopeptidase activity. Involved in several processes, including endoplasmic reticulum to Golgi vesicle-mediated transport\; muscle organ morphogenesis\; and negative regulation of presynapse assembly. Predicted to be located in extracellular matrix. Expressed in amphid neurons\; excretory cell\; gonad\; motor neurons\; and muscle cell. Used to study obesity and type 2 diabetes mellitus. Human ortholog(s) of this gene implicated in rheumatoid arthritis. Is an ortholog of human ADAMTS20 (ADAM metallopeptidase with thrombospondin type 1 motif 20) and ADAMTS9 (ADAM metallopeptidase with thrombospondin type 1 motif 9).
WBGene00022053	cisd-3.2	1594.47	N.A.	Predicted to enable 2 iron, 2 sulfur cluster binding activity. Predicted to be involved in protein maturation by [2Fe-2S] cluster transfer. Predicted to be located in mitochondrion. Is an ortholog of human CISD3 (CDGSH iron sulfur domain 3).
WBGene00022306	hxk-3	1593.97	N.A.	Predicted to enable fructokinase activity and glucokinase activity. Predicted to be involved in carbohydrate metabolic process\; glucose 6-phosphate metabolic process\; and intracellular glucose homeostasis. Predicted to be located in cytosol and mitochondrion.
WBGene00013219	elof-1	1593.4	N.A.	Predicted to enable RNA polymerase II complex binding activity. Predicted to be involved in transcription elongation by RNA polymerase II. Located in nucleolus. Is an ortholog of human ELOF1 (elongation factor 1).
WBGene00013642	daf-38	1593.35	daf-38 encodes a G-protein coupled receptor (GPCR) with homology to human gonadotropin-releasing hormone receptor\; daf-38 participates in perception of ascr#2 as well as other ascarosides, which are the major small-molecule components of the dauer pheromone and control developmental diapause (dauer), olfactory learning, social behavior and lifespan\; daf-38 forms a heterodimer with daf-37 (a GPCR that belongs to the serpentine receptor class w (Srw) family of chemoreceptors) that also participates in perception of the ascaroside, ascr#2), most likely to form a functional receptor complex\; daf-38 and daf-37 are expressed in chemosensory neurons.	Enables protein heterodimerization activity. Involved in G protein-coupled receptor signaling pathway. Part of G protein-coupled receptor heterodimeric complex. Expressed in chemosensory neurons and head neurons.
WBGene00016060	mms-19	1593.12	N.A.	Predicted to be involved in protein maturation by iron-sulfur cluster transfer. Predicted to be located in cytoplasm\; nucleus\; and spindle. Predicted to be part of cytosolic [4Fe-4S] assembly targeting complex. Is an ortholog of human MMS19 (MMS19 homolog, cytosolic iron-sulfur assembly component).
WBGene00012928	aakb-2	1593.05	aakb-2 encodes one of two C. elegans AMP kinase (AMPK) beta regulatory subunits.	Predicted to enable protein kinase binding activity. Predicted to be involved in signal transduction. Predicted to be located in cytoplasm and nucleus. Predicted to be part of nucleotide-activated protein kinase complex. Is an ortholog of human PRKAB1 (protein kinase AMP-activated non-catalytic subunit beta 1) and PRKAB2 (protein kinase AMP-activated non-catalytic subunit beta 2).
WBGene00013578	scav-2	1592.48	Y76A2B.6 encodes a ortholog of human CD36 antigen (OMIM:173510, mutated in platelet glycoprotein IV deficiency)\; Y76A2B.6 is needed for cell corpse engulfment in the germline and in the three-fold embryo, and for migration of the anterior arm of the gonad.	Predicted to enable scavenger receptor activity. Predicted to be involved in vesicle-mediated transport. Predicted to be located in membrane. Human ortholog(s) of this gene implicated in several diseases, including Alzheimer's disease\; autoimmune disease (multiple)\; myeloproliferative neoplasm (multiple)\; and myositis (multiple). Is an ortholog of human SCARB1 (scavenger receptor class B member 1).
WBGene00001569	meg-3	1592.08	meg-3 encodes a novel protein that affects embryonic viability and development of the hypodermis\; MEG-3 interacts with GEX-3 in yeast two-hybrid assays, and is expressed in all somatic cells.	Involved in embryo development\; gamete generation\; and organelle localization. Located in P granule. Expressed in several structures, including germ cell and oocyte.
WBGene00013212	Y54G11A.1	1591.69	N.A.	Predicted to be located in membrane.
WBGene00004034	pkc-3	1591.48	pkc-3 encodes an atypical protein kinase that lacks a DAG binding domain\; during early embryonic development, pkc-3 plays an essential role in establishing anterior-posterior polarity\; PKC-3 localizes to the anterior periphery of the one-cell embryo in a manner dependent upon the PAR-3 PDZ domain-containing protein with which PKC-3 physically interacts\; PKC-3 also localizes to the outer, apical surfaces of cells.	Enables protein domain specific binding activity and protein serine\/threonine kinase activity. Involved in several processes, including embryo development\; gonad development\; and response to stress. Located in apical plasma membrane\; cortical actin cytoskeleton\; and cytosol. Expressed in several structures, including Psub4\; enteric muscle\; hypodermis\; pharyngeal-intestinal valve\; and vulva. Human ortholog(s) of this gene implicated in invasive ductal carcinoma and ovarian carcinoma. Is an ortholog of human PRKCI (protein kinase C iota) and PRKCZ (protein kinase C zeta).
WBGene00044029	C05D12.7	1591.07	N.A.	Enriched in several structures, including CEPsoDL\; GLR\; arcade cell\; neurons\; and ventral nerve cord based on tiling array\; RNA-seq\; single-cell RNA-seq\; and microarray studies. Is affected by several genes including numr-2\; numr-1\; and mter-4 based on tiling array\; microarray\; and RNA-seq studies. Is affected by seven chemicals including allantoin\; Sirolimus\; and rifampin based on RNA-seq and microarray studies. Is predicted to encode a protein with the following domain: Phosphorylation site.
WBGene00016589	ltah-1.1	1590.35	N.A.	Enables aminopeptidase activity. Involved in peptide catabolic process. Located in cytosol. Is an ortholog of human LTA4H (leukotriene A4 hydrolase).
WBGene00009996	sde-2	1589.9	N.A.	Predicted to be involved in RNA splicing and mRNA processing. Predicted to be located in nucleus. Is an ortholog of human SDE2 (SDE2 telomere maintenance homolog).
WBGene00001241	elo-3	1589.4	The elo-3 gene encodes a paralog of elo-1 and elo-2, each of which encodes a polyunsaturated fatty acid (PUFA) elongase\; ELO-3 may be required for normally rapid growth.	Predicted to enable fatty acid elongase activity. Predicted to be involved in fatty acid biosynthetic process and sphingolipid biosynthetic process. Predicted to be located in endoplasmic reticulum membrane. Expressed in tail. Is an ortholog of human ELOVL3 (ELOVL fatty acid elongase 3) and ELOVL6 (ELOVL fatty acid elongase 6).
WBGene00001914	his-40	1586.68	his-40 is a predicted pseudogene whose partial translation products, in a given reading frame, display strong similarity to histones\; large-scale RNAi screens targeting his-40 sequences in the hypersensitive rrf-3 background do result in embryonic and larval lethality, indicating that his-40 either has a real biological function or that there is cross-reactivity with mRNA from other histone genes in these experiments.	Predicted to enable DNA binding activity and protein heterodimerization activity. Predicted to be a structural constituent of chromatin. Predicted to be part of nucleosome. Is an ortholog of several human genes including H3C1 (H3 clustered histone 1)\; H3C3 (H3 clustered histone 3)\; and H3C4 (H3 clustered histone 4).
WBGene00009307	F32A11.1	1586.26	N.A.	Predicted to be located in extracellular space. Is an ortholog of human C3orf33 (chromosome 3 open reading frame 33).
WBGene00000409	cdk-8	1584.88	cdk-8 encodes a member of the cyclin-dependent serine\/threonine protein kinase family orthologous to human CDK8 (OMIM:603184) which functions in transcriptional regulation with the positive regulatory factor cyclin C, is associated with the RNA polymerase II holoenzyme, and may regulate gene-specific activators\; CDK-8 also contains a glutamine\/asparagine-rich domain\; loss of cdk-8 function via RNA-mediated interference (RNAi) results in sterility in the injected hermaphrodite, suggesting that in C. elegans, CDK-8 may play a role in germ-line development.	Predicted to enable protein serine\/threonine kinase activity. Predicted to be involved in G1\/S transition of mitotic cell cycle and protein phosphorylation. Predicted to be located in nucleus. Expressed in anchor cell and neurons. Human ortholog(s) of this gene implicated in developmental and epileptic encephalopathy 87 and dilated cardiomyopathy. Is an ortholog of human CDK19 (cyclin dependent kinase 19) and CDK8 (cyclin dependent kinase 8).
WBGene00003119	mac-1	1583.81	mac-1 encodes a AAA ATPase (ATPase associated with a variety of cellular activities) most closely related to the ATPase subfamily that includes Drosophila Smallminded and the vertebrate NVL proteins\; mac-1 activity is essential for proper regulation of fat storage and for normal larval development\; MAC-1 interacts with the cell death regulator CED-4 in yeast two-hybrid assays and in tissue culture cells, and mac-1 overexpression in worms can prevent some programmed cell deaths\; mac-1 mRNA is expressed throughout postembryonic development, with highest levels seen in hermaphrodites producing oocytes.	Predicted to enable ATP hydrolysis activity and preribosome binding activity. Involved in lipid storage\; negative regulation of execution phase of apoptosis\; and positive regulation of nematode larval development. Part of caspase complex. Is an ortholog of human NVL (nuclear VCP like).
WBGene00017606	ets-6	1583.22	F19F10.10 encodes a protein with a THAP or THAP-like domain\; otherproteins with such domains include LIN-15A, LIN-15B, LIN-36, and HIM-17(which all interact with LIN-35\/Rb), as well as CDC-14B, CTB-1, GON-14,and ~100 other proteins such as Drosophila P element transposase andhuman nuclear proapoptotic factor THAP1.	Predicted to be involved in negative regulation of vulval development.
WBGene00020110	hsp-75	1581.98	R151.7 encodes the C. elegans ortholog of the heat shock protein Hsp75\/TRAP1\; loss of R151.7 activity via RNAi in a clk-2\/TELO2 mutant background results in slow growth.	Predicted to enable several functions, including ATP binding activity\; ATP hydrolysis activity\; and unfolded protein binding activity. Predicted to be involved in protein folding. Predicted to be located in mitochondrial inner membrane. Is an ortholog of human TRAP1 (TNF receptor associated protein 1).
WBGene00019399	K04F10.7	1581.58	K04F10.7 encodes a conserved protein with similarity to members of the FAM76A and FAM76B family of nuclear proteins\; about 5\% of K04F10.7 transcripts are RNA edited to change A to G resulting in a change to residue 204 from an N to a D.	Predicted to be located in nuclear speck. Is an ortholog of human FAM76A (family with sequence similarity 76 member A) and FAM76B (family with sequence similarity 76 member B).
WBGene00018137	bath-41	1580.33	The F37A4.9 gene encodes a protein with a meprin-associated Traf homology (MATH) domain that may be involved in apoptosis.	Predicted to enable ubiquitin protein ligase binding activity. Predicted to be involved in proteasome-mediated ubiquitin-dependent protein catabolic process and regulation of proteolysis. Predicted to be located in cytoplasm and nucleus.
WBGene00003996	pgp-2	1579.56	pgp-2 encodes a member of the ABC transporter family with highest similarity to the vertebrate MDR (multidrug resistance) family and that is orthologous to human MDR1 (ABCB1\; OMIM:171050, mutated in Crohn disease)\; during development, pgp-2 activity is required, in parallel with that of the AP-3 adaptor complex, for the proper formation of gut granules, lysosome-related organelles found in the C. elegans intestine\; pgp-2 is expressed in the intestine, from the E2 stage of embryonic development through adulthood\; PGP-2 localizes to the gut granule membrane.	Predicted to enable ATPase-coupled transmembrane transporter activity. Involved in gut granule assembly and lipid storage. Located in gut granule membrane. Expressed in AWAL and AWAR. Human ortholog(s) of this gene implicated in several diseases, including carcinoma (multiple)\; inflammatory bowel disease (multiple)\; and intrahepatic cholestasis (multiple). Is an ortholog of human ABCB1 (ATP binding cassette subfamily B member 1)\; ABCB11 (ATP binding cassette subfamily B member 11)\; and ABCB4 (ATP binding cassette subfamily B member 4).
WBGene00000423	ced-9	1578.78	ced-9 encodes the sole C. elegans homolog of the mammalian cell-death inhibitor Bcl-2\; during development, ced-9 activity is essential for preventing cells from undergoing programmed cell death\; ced-9 also appears to have proapoptotic activity\; CED-9 functions by binding and repressing the activity of CED-4, a protein similar to human APAF-1 and positive regulator of CED-3 caspase activity\; CED-9 localizes to the mitochondrial outer membrane, although this localization is not essential for CED-9 to regulate apoptosis.	Enables GTPase activator activity and protein sequestering activity. Involved in several processes, including actin filament depolymerization\; regulation of apoptotic process\; and regulation of cellular component organization. Located in several cellular components, including mitochondrial outer membrane\; neuronal cell body\; and perinuclear region of cytoplasm. Expressed in several structures, including gonad. Human ortholog(s) of this gene implicated in several diseases, including Alzheimer's disease\; B-cell lymphoma (multiple)\; colorectal adenocarcinoma\; and transient cerebral ischemia. Is an ortholog of human BCL2L2 (BCL2 like 2) and BCL2L2-PABPN1 (BCL2L2-PABPN1 readthrough).
WBGene00002271	lec-8	1577.94	lec-8 encodes a glycolipid-binding galectin\; LEC-8 binds glycolipids and can inhibit Bacillus thuringiensis Cry5B from binding glycolipids\; lec-8 mutants are more susceptible to Cry5B\; lec-8 is expressed in the pharyngeal-intestinal valve, the intestinal-rectal valve, and in some vesicles of the intestine\; lec-8 expression in the intestine is induced in response to bacterial infection and Cry5B, suggesting that LEC-8 plays a role in host defense response.	Enables glycolipid binding activity. Involved in response to toxic substance. Located in cytoplasmic vesicle. Expressed in intestine\; pharyngeal-intestinal valve\; tail\; virL\; and virR. Human ortholog(s) of this gene implicated in several diseases, including COVID-19\; aortic valve stenosis\; and liver cirrhosis. Is an ortholog of human LGALS3 (galectin 3).
WBGene00022174	slc-30A9	1574.75	N.A.	Predicted to enable antiporter activity and monoatomic cation transmembrane transporter activity. Predicted to be involved in intracellular zinc ion homeostasis and zinc ion transport. Predicted to be located in endoplasmic reticulum. Is an ortholog of human SLC30A9 (solute carrier family 30 member 9).
WBGene00021555	pid-5	1572.15	N.A.	Predicted to enable aminopeptidase activity. Predicted to be involved in regulatory ncRNA-mediated gene silencing. Predicted to be located in P-body and perinuclear region of cytoplasm. Human ortholog(s) of this gene implicated in acquired angioedema. Is an ortholog of human XPNPEP1 (X-prolyl aminopeptidase 1).
WBGene00003477	mtm-5	1571.43	mtm-5 encodes a catalytically inactive myotubularin lipid phosphatase\; MTM-5 is a large (1,744-residue) putative SET-binding factor orthologous to human SBF1 (OMIM:603560) and SBF2 (OMIM:607697, mutated in Charcot-Marie-Tooth disease, type 4B2)\; MTM-5 is expressed in adult pharynx, intestine, and body wall muscle.	Predicted to enable guanyl-nucleotide exchange factor activity. Predicted to be located in cytoplasm and membrane. Human ortholog(s) of this gene implicated in Charcot-Marie-Tooth disease type 4B2 and Charcot-Marie-Tooth disease type 4B3. Is an ortholog of human SBF1 (SET binding factor 1) and SBF2 (SET binding factor 2).
WBGene00014322	F11A5.14	1570.58	N.A.	Enriched in germ line based on RNA-seq studies. Is affected by several genes including fzo-1\; dlc-1\; and ilc-17.1 based on RNA-seq studies.
WBGene00009915	F52A8.1	1570.34	N.A.	Predicted to be located in membrane.
WBGene00019199	H14E04.2	1570.19	N.A.	Predicted to enable catalytic activity. Predicted to be involved in nucleoside metabolic process.
WBGene00013738	elpc-2	1569.63	N.A.	Predicted to be involved in tRNA wobble uridine modification. Predicted to be located in cytoplasm and nucleus. Predicted to be part of elongator holoenzyme complex. Expressed in several structures, including body wall musculature\; coelomocyte\; excretory cell\; intestine\; and pharynx. Human ortholog(s) of this gene implicated in autosomal recessive intellectual developmental disorder 58. Is an ortholog of human ELP2 (elongator acetyltransferase complex subunit 2).
WBGene00011415	him-18	1568.5	N.A.	Enables enzyme binding activity and identical protein binding activity. Involved in DNA metabolic process\; embryo development\; and mitotic sister chromatid segregation. Located in nucleus. Part of Slx1-Slx4 complex. Expressed in germ line. Human ortholog(s) of this gene implicated in Fanconi anemia complementation group P. Is an ortholog of human SLX4 (SLX4 structure-specific endonuclease subunit).
WBGene00004051	parg-1	1568.46	parg-1 (formerly known as pme-3) encodes a poly(ADP-ribose) glycohydrolase (PARG) orthologous to human PARG (OMIM:603501) and paralogous to PARG-2\; PARG-1 exhibits poly(ADP-ribose) glycohydrolase activity in vitro, and is required in vivo for normal resistance to ionizing radiation\; PARG-1 is primarily expressed in the nuclei of nerve cells in the head and tail, as well as in the nerve cord and motor neurons\; PARG-1 is also expressed in embryos\; neuronal expression of PARG-1 may reflect a requirement for PARG in preventing neurodegeneration like that seen in Drosophila.	Enables poly(ADP-ribose) glycohydrolase activity. Involved in nucleotide-sugar metabolic process and response to gamma radiation. Located in neuron projection and nucleus. Expressed in tail neurons and ventral cord neurons. Is an ortholog of human BPHL (biphenyl hydrolase like) and PARG (poly(ADP-ribose) glycohydrolase).
WBGene00015817	C16A11.4	1568.01	N.A.	Predicted to be located in nucleus.
WBGene00016532	C39D10.5	1567.4	N.A.	Expressed in nervous system.
WBGene00010420	mcrs-1	1566.57	N.A.	Predicted to enable G-quadruplex RNA binding activity. Predicted to be involved in positive regulation of transcription by RNA polymerase II. Predicted to be part of NSL complex. Is an ortholog of human MCRS1 (microspherule protein 1).
WBGene00000225	atgp-2	1566.29	atgp-2 encodes an amino acid transporter glycoprotein subunit\; when co-expressed in Xenopus oocytes with either the AAT-1 or AAT-3 catalytic subunit, ATGP-2 facilitates amino acid uptake and exchange, showing a relatively high affinity for small and some large neutral amino acids\; when co-expressed with AAT-9, ATGP-2 is able to enhance the activity of this catalytic subunit\; ATGP-2 can covalently associate with AAT-1 or AAT-3 in the Xenopus expression system\; when co-expressed with AAT-1 or AAT-3, ATGP-2 localizes to the cell surface of oocytes, but when expressed alone, ATGP-2 localizes intracellularly.	Contributes to L-amino acid transmembrane transporter activity. Involved in amino acid transmembrane transport. Located in plasma membrane. Part of amino acid transport complex. Human ortholog(s) of this gene implicated in cystinuria. Is an ortholog of human SLC3A1 (solute carrier family 3 member 1).
WBGene00013392	Y62H9A.4	1564.21	N.A.	Enriched in anterior spermatheca\; germ line\; posterior spermatheca\; seam cell\; and spermatheca based on proteomic\; RNA-seq\; and single-cell RNA-seq studies. Is affected by several genes including cyc-1\; nuo-6\; and qui-1 based on microarray\; proteomic\; and RNA-seq studies. Is affected by twenty-two chemicals including lithium chloride\; Heme\; and diallyl trisulfide based on microarray\; RNA-seq\; and proteomic studies.
WBGene00011736	T12D8.9	1563.94	N.A.	Expressed in alimentary muscle\; body wall musculature\; and vulval muscle.
WBGene00012734	wac-1.1	1563.79	N.A.	Predicted to enable RNA polymerase II complex binding activity and chromatin binding activity. Predicted to be involved in positive regulation of TORC1 signaling and regulation of autophagy. Predicted to be located in nucleus.
WBGene00012468	Y17G7B.17	1563.47	N.A.	Predicted to be involved in regulation of DNA-templated transcription. Predicted to be located in cytoplasm and nucleus. Is an ortholog of human MLF2 (myeloid leukemia factor 2).
WBGene00006385	taf-4	1563.18	taf-4 encodes a TAFII (TBP(TATA-binding protein)-associated factor) that is orthologous to human TAF4 (hTAFII130)\; TAF-4 is predicted to be a component of the TFIID mRNA transcription complex and is generally required for early embryonic mRNA transcription\; consistent with this observation, taf-4(RNAi) results in embryonic lethality at the ~100-cell stage with little cell differentiation, similar to the loss of AMA-1\/RNA polymerase II activity\; TAF-4 is detected in nuclei in the adult germline, oocytes, and embryo, from the 2-cell stage through early morphogenesis.	Predicted to enable DNA binding activity. Predicted to contribute to RNA polymerase II general transcription initiation factor activity. Involved in several processes, including determination of adult lifespan\; regulation of mitotic cell cycle, embryonic\; and transcription initiation at RNA polymerase II promoter. Located in cytoplasm and nucleus. Human ortholog(s) of this gene implicated in autosomal dominant intellectual developmental disorder and spermatogenic failure 13. Is an ortholog of human TAF4B (TATA-box binding protein associated factor 4b).
WBGene00012258	W04G3.5	1561.14	N.A.	Predicted to enable enzyme regulator activity. Predicted to be involved in 5-phosphoribose 1-diphosphate biosynthetic process and purine nucleotide biosynthetic process. Predicted to be located in cytoplasm. Is an ortholog of human PRPSAP1 (phosphoribosyl pyrophosphate synthetase associated protein 1) and PRPSAP2 (phosphoribosyl pyrophosphate synthetase associated protein 2).
WBGene00012995	top-3B	1561.05	N.A.	Predicted to enable DNA topoisomerase type I (single strand cut, ATP-independent) activity. Predicted to be involved in DNA recombination\; DNA repair\; and DNA topological change. Predicted to be located in nucleus. Expressed in head. Is an ortholog of human TOP3B (DNA topoisomerase III beta).
WBGene00001113	dur-1	1561.01	The dur-1 ('Dauer UpRegulated') gene encodes proteins (DUR-1A and DUR-1C) that are predicted to be hydrophilic and heat-resistant, and that might participate in anhydrobiosis\; expression of at least one dur-1 transcript is upregulated in dauer larvae and other transcripts may be specifically expressed in dauer larvae.	Enriched in several structures, including BAG\; PVD\; accessory cell\; body wall musculature\; and germ line based on proteomic\; tiling array\; RNA-seq\; single-cell RNA-seq\; and microarray studies. Is affected by several genes including cyc-1\; dve-1\; and nuo-6 based on proteomic\; microarray\; and RNA-seq studies. Is affected by twenty-six chemicals including methylmercury hydroxide\; 1-methylnicotinamide\; and rotenone based on RNA-seq\; microarray\; and proteomic studies.
WBGene00021313	paqr-2	1560.26	N.A.	Predicted to enable signaling receptor activity. Involved in positive regulation of fatty acid oxidation\; response to cold\; and tail spike morphogenesis. Located in plasma membrane. Expressed in gonadal sheath cell\; head ganglion\; head muscle\; neurons\; and seam cell. Human ortholog(s) of this gene implicated in several diseases, including metabolic dysfunction-associated steatotic liver disease\; obesity\; and type 2 diabetes mellitus. Is an ortholog of human ADIPOR1 (adiponectin receptor 1) and ADIPOR2 (adiponectin receptor 2).
WBGene00015815	C16A11.2	1558.26	N.A.	Predicted to be involved in Golgi to plasma membrane transport. Is an ortholog of human CCDC93 (CCC complex scaffolding subunit CCDC93).
WBGene00014013	ZK632.4	1557.56	ZK632.4 is orthologous to the human gene PHOSPHOMANNOSE ISOMERASE (MPI\; OMIM:154550), which when mutated leads to disease.	Predicted to enable mannose-6-phosphate isomerase activity. Predicted to be involved in GDP-mannose biosynthetic process. Predicted to be located in cytosol. Expressed in amphid neurons\; head neurons\; hypodermis\; intestine\; and nervous system. Human ortholog(s) of this gene implicated in congenital disorder of glycosylation Ib. Is an ortholog of human MPI (mannose phosphate isomerase).
WBGene00016967	not found	1557.54
WBGene00019824	rcat-1	1557.09	N.A.	Expressed in body wall musculature\; excretory cell\; head muscle\; seam cell\; and ventral nerve cord.
WBGene00008441	usp-50	1556.14	N.A.	Predicted to enable cysteine-type deubiquitinase activity. Predicted to be involved in protein deubiquitination. Predicted to be located in early endosome. Human ortholog(s) of this gene implicated in ACTH-secreting pituitary adenoma. Is an ortholog of human USP8 (ubiquitin specific peptidase 8).
WBGene00003161	mdf-2	1555.19	mdf-2 encodes the C. elegans ortholog of the Mad2p spindle assembly checkpoint protein\; mdf-2 activity is essential for regulation of the anaphase-promoting complex (APC) during oocyte meiosis I as well as for normal brood size, growth rates, and embryonic, larval, and vulval development\; in addition, mdf-2 is essential for mitotic spindle checkpoint activity in response to anoxia, in which microscopically visible movement ceases and cell cycle progression reversibly arrests\; by genetic analyses and comparison to studies in budding yeast, MDF-2 likely negatively regulates APC activity by inhibiting the activity of the FZY-1\/CDC20p APC co-activator.	Involved in embryo development\; negative regulation of metaphase\/anaphase transition of cell cycle\; and response to anoxia. Located in kinetochore\; microtubule cytoskeleton\; and nucleus. Part of mitotic spindle assembly checkpoint MAD1-MAD2 complex. Expressed in germ line. Is an ortholog of human MAD2L1 (mitotic arrest deficient 2 like 1).
WBGene00016444	C35D10.7	1554.9	N.A.	Enriched in several structures, including ABalpppppa\; ABplpaaaaa\; AFD\; g2\; and germ line based on tiling array\; RNA-seq\; and single-cell RNA-seq studies. Is affected by several genes including cyc-1\; cyd-1\; and atfs-1 based on microarray and RNA-seq studies. Is affected by nine chemicals including Zidovudine\; allantoin\; and Sirolimus based on RNA-seq and microarray studies. Is predicted to encode a protein with the following domain: Phosphorylation site.
WBGene00019245	sacy-1	1554.8	N.A.	Predicted to enable RNA helicase activity and mRNA binding activity. Predicted to be involved in mRNA splicing, via spliceosome. Located in cytoplasm and nucleus. Expressed in hypodermis\; intestine\; and somatic cell. Human ortholog(s) of this gene implicated in myeloproliferative neoplasm. Is an ortholog of human DDX41 (DEAD-box helicase 41).
WBGene00012760	Y41C4A.17	1554.08	N.A.	Enriched in neurons and ventral nerve cord based on tiling array\; RNA-seq\; and single-cell RNA-seq studies. Is affected by several genes including cyc-1\; swsn-9\; and nuo-6 based on microarray and RNA-seq studies. Is affected by seven chemicals including hydrogen sulfide\; multi-walled carbon nanotube\; and D-glucose based on microarray and RNA-seq studies.
WBGene00016033	C24A3.2	1554.06	N.A.	Predicted to be involved in neuropeptide signaling pathway. Located in plasma membrane.
WBGene00021764	Y51F10.3	1553.8	N.A.	Predicted to be located in membrane.
WBGene00019130	gbas-1	1553.12	F59H5.1 encodes an unfamiliar protein with a low-complexity N-terminal region and a C-terminal DUF545 motif (of unknown function, found solely in nematode proteins)\; F59H5.1 is expressed in neuronal head ganglia, intestinal cells, hypodermal cells, and coelomocytes, with strong expression in embryos\; F59H5.1 has no obvious function or phenotype in RNAi assays, whether in a normal background or in goa-1(-) or goa-1(gf) mutant backgrounds.	Enables G-protein alpha-subunit binding activity and guanyl-nucleotide exchange factor activity. Involved in small GTPase-mediated signal transduction. Expressed in several structures, including GLR\; coelomocyte\; distal tip cell\; intestine\; and neurons.
WBGene00044061	tbc-12	1553.04	N.A.	Predicted to enable GTPase activator activity. Predicted to be involved in regulation of autophagosome assembly. Predicted to be located in autophagosome and recycling endosome. Is an ortholog of human TBC1D12 (TBC1 domain family member 12) and TBC1D14 (TBC1 domain family member 14).
WBGene00002153	iars-2	1550.65	iars-2 encodes a predicted mitochondrial isoleucyl-tRNA synthetase (IleRS), a class I aminoacyl-tRNA synthetase that catalyzes the attachment of isoleucine to its cognate tRNA and is thus required for protein biosynthesis\; loss of iars-2 activity via RNA-mediated interference (RNAi) in the hypersensitive rrf-3 strain results in thin animals who grow at slower rates than wild type, indicating that IARS-2 plays a role in regulation of postembryonic growth.	Predicted to enable isoleucine-tRNA ligase activity. Predicted to be involved in isoleucyl-tRNA aminoacylation and mitochondrial translation. Predicted to be located in mitochondrion. Is an ortholog of human IARS2 (isoleucyl-tRNA synthetase 2, mitochondrial).
WBGene00000773	cpf-1	1550.08	N.A.	Predicted to be involved in mRNA 3'-end processing. Predicted to be located in nucleus. Predicted to be part of mRNA cleavage stimulating factor complex. Is an ortholog of human CSTF1 (cleavage stimulation factor subunit 1).
WBGene00018417	F44E2.3	1549	N.A.	Predicted to be located in mitochondrion and nucleoplasm. Is an ortholog of human ARGLU1 (arginine and glutamate rich 1).
WBGene00015217	tes-1	1548.87	tes-1 encodes an ortholog of Drosophila CG6522-PA and of human LMCD1 and TESTIN\; TES-1 is dispensable for Wnt-directed planar cell polarity and the fully asymmetrical division of B.a versus B.p cells.	Predicted to enable zinc ion binding activity. Predicted to be located in cytoplasm. Expressed in AB\; cuticular ala\; hypodermal cell\; seam cell\; and vulva. Human ortholog(s) of this gene implicated in coronary stenosis. Is an ortholog of human LMCD1 (LIM and cysteine rich domains 1) and TES (testin LIM domain protein).
WBGene00006391	taf-9	1548.57	N.A.	Predicted to enable transcription coactivator activity. Predicted to contribute to RNA polymerase II general transcription initiation factor activity. Involved in embryo development\; positive regulation of transcription by RNA polymerase II\; and regulation of mitotic cell cycle, embryonic. Located in nucleus. Is an ortholog of human TAF9 (TATA-box binding protein associated factor 9).
WBGene00009632	ttyh-1	1548.02	N.A.	Predicted to enable intracellularly calcium-gated chloride channel activity and volume-sensitive chloride channel activity. Predicted to be involved in chloride transmembrane transport. Predicted to be located in plasma membrane. Predicted to be part of chloride channel complex. Is an ortholog of human TTYH3 (tweety family member 3).
WBGene00001281	emb-27	1548.02	emb-27 encodes a tetratricopeptide repeat (TPR)-containing protein that is the C. elegans ortholog of the anaphase-promoting complex (APC) subunit APC-6 (CDC16)\; required maternally and paternally, EMB-27 activity is essential for proper execution of the metaphase-to-anaphase transition during meiosis (both oogenesis and spermatogenesis) and mitosis (during germline proliferation)\; EMB-27 activity is also critical for embryonic anterior-posterior (A-P) axis formation, production of the secreted eggshell, and normal vulval development\; in establishing the embryonic A-P axis, EMB-27 likely acts upstream of the separin protease to ensure proper localization of PAR-3 and PAR-2 to the anterior and posterior cortices, respectively.	Involved in asymmetric cell division\; eggshell formation\; and polarity specification of anterior\/posterior axis. Located in synapse. Expressed in GABAergic neurons. Is an ortholog of human CDC16 (cell division cycle 16).
WBGene00003592	nfi-1	1547.75	nfi-1 encodes the C. elegans ortholog of the Nuclear Factor I (NFI) family of transcription factors\; in C. elegans, nfi-1 activity is required for locomotion, egg laying, pharyngeal pumping, and wild-type adult lifespan\; in vitro, NFI-1 can bind conserved NFI-binding sites also recognized by vertebrate NFI proteins\; in situ hybridization experiments indicate that nfi-1 is expressed maternally in the germline and the early embryo\; mRNA expression is also seen in the adult intestine\; an NFI-1::GFP fusion protein is expressed from late embryogenesis through adulthood where it is seen in muscles, particularly pharyngeal and head muscles, neurons, and the intestine\; nfi-1 expression in pharyngeal muscle is sufficient to rescue pharyngeal pumping defects and lifespan abnormalities\; expression of ttn-1, which encodes the C. elegans muscle component Titin, is reduced in nfi-1 mutant animals.	Enables RNA polymerase II transcription regulatory region sequence-specific DNA binding activity. Involved in several processes, including positive regulation of transcription by RNA polymerase II\; regulation of egg-laying behavior\; and regulation of nematode pharyngeal pumping. Acts upstream of or within determination of adult lifespan. Predicted to be located in nucleus. Expressed in several structures, including body wall musculature\; egg-laying apparatus\; intestine\; neurons\; and pharynx. Human ortholog(s) of this gene implicated in Marshall-Smith syndrome\; NFIA-related disorder\; and Sotos syndrome 2. Is an ortholog of human NFIA (nuclear factor I A).
WBGene00008688	rbm-34	1547.71	N.A.	Predicted to enable RNA binding activity. Predicted to be involved in maturation of LSU-rRNA from tricistronic rRNA transcript (SSU-rRNA, 5.8S rRNA, LSU-rRNA). Predicted to be located in nucleolus. Is an ortholog of human RBM34 (RNA binding motif protein 34).
WBGene00003603	nhr-4	1547.29	nhr-4 is predicted to encode a nuclear hormone receptor (NHR)\; expression may peak during the late larval stages, based on mRNA expression analysis.	Predicted to enable DNA-binding transcription factor activity\; sequence-specific DNA binding activity\; and zinc ion binding activity. Predicted to be involved in regulation of DNA-templated transcription. Predicted to be located in nucleus. Expressed in intestine\; neurons\; pharynx\; and tail.
WBGene00010409	nse-4	1546.89	N.A.	Predicted to be involved in DNA repair. Predicted to be located in nucleus. Predicted to be part of Smc5-Smc6 complex. Is an ortholog of human EID3 (EP300 interacting inhibitor of differentiation 3) and NSMCE4A (NSE4 homolog A, SMC5-SMC6 complex component).
WBGene00009579	arrd-6	1546.44	N.A.	Predicted to be involved in protein transport. Predicted to be located in cytoplasm. Expressed in amphid process\; head ganglion\; nerve ring\; tail neurons\; and ventral nerve cord. Is an ortholog of human TXNIP (thioredoxin interacting protein).
WBGene00006381	tac-1	1546.22	tac-1 encodes the sole C. elegans member of the transforming acidic coiled-coil (TACC) protein family whose members contain highly conserved C-terminal coiled-coil domains\; during early embryogenesis, TAC-1 activity is essential for such microtubule-based processes as pronuclear migration and mitotic spindle elongation\; TAC-1 interacts in vivo with, and mutually stabilizes, ZYG-9, a microtubule-associated protein (MAP) also required for pronuclear migration\; TAC-1 also interacts with ZYG-8, a kinase domain-containing MAP required for proper spindle positioning during anaphase of the first embryonic cell division\; TAC-1 is a core component of centrosomes, and also localizes to the meiotic spindle poles, the mitotic spindle, and the cytoplasm.	Enables protein domain specific binding activity. Involved in several processes, including regulation of microtubule polymerization or depolymerization\; sexual reproduction\; and spindle organization. Located in kinetochore and microtubule cytoskeleton.
WBGene00000866	cyb-2.1	1545.02	N.A.	Predicted to enable cyclin-dependent protein serine\/threonine kinase regulator activity. Involved in anterior\/posterior axis specification, embryo and oocyte maturation. Predicted to be located in cytoplasm\; microtubule organizing center\; and nucleus. Predicted to be part of cyclin-dependent protein kinase holoenzyme complex. Expressed in germ line. Used to study cardiovascular system disease. Human ortholog(s) of this gene implicated in several diseases, including in situ carcinoma\; renal cell carcinoma\; and reproductive organ cancer (multiple). Is an ortholog of human CCNB1 (cyclin B1).
WBGene00000774	cpf-2	1544.4	N.A.	Predicted to enable mRNA binding activity. Predicted to be involved in mRNA 3'-end processing. Located in nuclear speck. Human ortholog(s) of this gene implicated in non-syndromic X-linked intellectual disability. Is an ortholog of human CSTF2 (cleavage stimulation factor subunit 2) and CSTF2T (cleavage stimulation factor subunit 2 tau variant).
WBGene00022381	ubxn-2	1542.19	ubxn-2 encodes one of six C. elegans UBX (ubiquitin regulatory X) domain-containing proteins.	Enables K48-linked polyubiquitin modification-dependent protein binding activity and protein kinase binding activity. Involved in several processes, including developmental process involved in reproduction\; establishment of mitotic spindle orientation\; and negative regulation of protein localization to centrosome. Located in nucleus\; perinuclear region of cytoplasm\; and spindle pole centrosome. Expressed in several structures, including gonad and spermatocyte. Is an ortholog of human NSFL1C (NSFL1 cofactor).
WBGene00016501	C37C3.9	1541.43	N.A.	Enriched in AB\; AVK\; ciliated neurons\; germ line\; and germline precursor cell based on tiling array\; RNA-seq\; and single-cell RNA-seq studies. Is affected by several genes including cyc-1\; puf-8\; and atfs-1 based on microarray\; tiling array\; and RNA-seq studies. Is affected by fifteen chemicals including rotenone\; manganese chloride\; and Zidovudine based on RNA-seq and microarray studies. Is predicted to encode a protein with the following domains: SKP1\/BTB\/POZ domain superfamily and BTB\/POZ domain.
WBGene00004172	pqn-92	1541.21	The protein product of this gene is predicted to contain a glutamine\/asparagine (Q\/N)-rich ('prion') domain, by the algorithm of Michelitsch and Weissman (as of the WS77 release of WormBase, i.e., in wormpep77).	Expressed in head neurons and pharynx.
WBGene00020259	wshc-5	1541.16	N.A.	Predicted to be involved in several processes, including actin filament polymerization\; endosome fission\; and regulation of actin nucleation. Predicted to be located in endosome. Predicted to be part of WASH complex. Human ortholog(s) of this gene implicated in Ritscher-Schinzel syndrome 1 and hereditary spastic paraplegia 8. Is an ortholog of human WASHC5 (WASH complex subunit 5).
WBGene00012908	Y46G5A.18	1540.63	N.A.	Predicted to enable nucleic acid binding activity. Is an ortholog of human R3HDM4 (R3H domain containing 4).
WBGene00007848	cytb-5.1	1539.71	cytb-5.1 encodes a protein orthologous to cytochrome b5\; a CYTB-5.1 reporter fusion protein, when expressed in the distal tip cell, exhibits perinuclear localization, consistent with localization to the endoplasmic reticulum.	Predicted to enable heme binding activity. Located in perinuclear region of cytoplasm. Used to study hematopoietic system disease. Human ortholog(s) of this gene implicated in methemoglobinemia\; methemoglobinemia and ambiguous genitalia\; and stomatitis. Is an ortholog of human CYB5A (cytochrome b5 type A) and CYB5B (cytochrome b5 type B).
WBGene00016632	adal-1	1539.49	N.A.	Predicted to enable adenosine deaminase activity. Predicted to be involved in adenosine catabolic process and inosine biosynthetic process. Is an ortholog of human MAPDA (N6-Methyl-AMP deaminase).
WBGene00000368	ccb-1	1538.8	ccb-1 encodes a beta subunit of a voltage-gated calcium channel\; recordings of voltage-dependent calcium currents indicate that CCB-1 regulates voltage dependence, kinetics, and conductance of the EGL-19 alpha1 subunit of the body wall muscle voltage-dependent calcium channel\; a ccb-1::gfp promoter fusion is expressed in most neurons and muscle cells types.	Predicted to enable high voltage-gated calcium channel activity. Involved in positive regulation of locomotion\; regulation of calcium ion transport\; and striated muscle contraction involved in embryonic body morphogenesis. Located in presynaptic active zone. Expressed in muscle cell. Human ortholog(s) of this gene implicated in several diseases, including Brugada syndrome 4\; episodic ataxia type 5\; and intrinsic cardiomyopathy (multiple). Is an ortholog of human CACNB4 (calcium voltage-gated channel auxiliary subunit beta 4).
WBGene00009531	F38B2.4	1538.41	F38B2.4 is orthologous to the human gene ADENYLATE KINASE 1 (AK1\; OMIM:103000), which when mutated leads to hemolytic anemia.	Predicted to enable adenylate kinase activity. Predicted to be involved in nucleotide metabolic process. Predicted to be located in cytosol. Human ortholog(s) of this gene implicated in congenital nonspherocytic hemolytic anemia 3 and obesity. Is an ortholog of human AK1 (adenylate kinase 1).
WBGene00022240	shl-1	1537.75	shl-1 encodes a SHAL\/Kv4 ortholog, which encodes voltage-gated potassium channels expressed in muscle\; mutations in shl-1 result in loss of all fast transient outward current from muscle cells and, in males, reduced mating efficiency owing to difficulty in locating the hermaphrodite vulva\; when expressed in Xenopus oocytes or cultured myocytes, SHL-1 exhibits currents\; an SHL-1::GFP reporter fusion is expressed in posterior intestine, body wall muscle, vulval muscle, male-specific diagonal muscles, and a number of motor neurons, interneurons, and sensory neurons.	Predicted to enable A-type (transient outward) potassium channel activity. Predicted to be involved in action potential and potassium ion transmembrane transport. Predicted to be located in membrane. Predicted to be part of voltage-gated potassium channel complex. Expressed in body wall musculature\; muscle cell\; neurons\; pharynx\; and tail. Human ortholog(s) of this gene implicated in Brugada syndrome 9 and spinocerebellar ataxia type 19\/22. Is an ortholog of human KCND2 (potassium voltage-gated channel subfamily D member 2) and KCND3 (potassium voltage-gated channel subfamily D member 3).
WBGene00008789	F14D7.2	1537.62	N.A.	Expressed in germ line.
WBGene00017284	sec-6	1537.19	N.A.	Predicted to enable SNARE binding activity. Involved in vesicle tethering involved in exocytosis. Predicted to be part of exocyst. Expressed in intestine\; muscle cell\; and nervous system. Is an ortholog of human EXOC3 (exocyst complex component 3).
WBGene00011045	gpx-2	1534.86	N.A.	Predicted to enable peroxidase activity. Predicted to be involved in cellular oxidant detoxification and response to oxidative stress. Predicted to be located in cytoplasm. Human ortholog(s) of this gene implicated in several diseases, including gastrointestinal system cancer (multiple)\; pre-eclampsia\; and spondylometaphyseal dysplasia Sedaghatian type. Is an ortholog of human GPX4 (glutathione peroxidase 4).
WBGene00000441	ceh-18	1534.35	ceh-18 encodes a POU-class homeodomain transcription factor\; CEH-18 is required in hermaphrodites for specific aspects of gonadal sheath cell differentiation, such as normal cell shape and position, that are essential for negative regulation of oocyte meiotic maturation by the sheath cells\; in this process, CEH-18 functions in parallel with the VAB-1\/Ephrin receptor as part of a sperm-sensing checkpoint mechanism that prevents oocyte maturation, MAPK activation, and ovulation in the absence of sperm\; CEH-18 is expressed in the sheath cell nuclei beginning at the L4 larval stage	Predicted to enable DNA-binding transcription factor activity, RNA polymerase II-specific and RNA polymerase II cis-regulatory region sequence-specific DNA binding activity. Involved in several processes, including determination of adult lifespan\; gamete generation\; and negative regulation of oocyte maturation. Located in nucleus. Expressed in body wall musculature\; gonad\; neurons\; non-striated muscle\; and somatic nervous system. Is an ortholog of human POU2F2 (POU class 2 homeobox 2) and POU2F3 (POU class 2 homeobox 3).
WBGene00008414	ndub-7	1534.16	D2030.4 encodes the C. elegans ortholog of the NDUFB7\/B18 subunit of the mitochondrial NADH dehydrogenase (ubiquinone) complex (complex I).	Predicted to be located in mitochondrial inner membrane and mitochondrial intermembrane space. Predicted to be part of respiratory chain complex I. Human ortholog(s) of this gene implicated in nuclear type mitochondrial complex I deficiency. Is an ortholog of human NDUFB7 (NADH:ubiquinone oxidoreductase subunit B7).
WBGene00019250	H28G03.2	1534	N.A.	Enriched in several structures, including ABalappaap\; ABalpppapa\; ABpraaaapa\; germ line\; and neurons based on microarray\; RNA-seq\; tiling array\; and single-cell RNA-seq studies. Is affected by several genes including cyc-1\; nuo-6\; and atfs-1 based on microarray\; RNA-seq\; and proteomic studies. Is affected by five chemicals including silicon dioxide nanoparticle\; Cisplatin\; and quercetin based on microarray and RNA-seq studies. Is predicted to encode a protein with the following domain: Phosphorylation site.
WBGene00010756	K10G9.2	1533.44	N.A.	Enriched in body wall musculature\; head mesodermal cell\; muscle cell\; neurons\; and ventral nerve cord based on tiling array\; RNA-seq\; single-cell RNA-seq\; and microarray studies. Is affected by several genes including nuo-6\; htz-1\; and atfs-1 based on microarray\; RNA-seq\; and tiling array studies. Is affected by five chemicals including rotenone\; stavudine\; and Tunicamycin based on RNA-seq and microarray studies. Is predicted to encode a protein with the following domain: Phosphorylation site.
WBGene00020919	set-19	1533.1	set-19 encodes a SET domain-containing protein\; SET-19 has no non-nematode orthologs, but several paralogs (SET-6, SET-13, SET-15, SET-20, SET-21, and SET-32)\; neither set-19(ok1813) nor set-19(RNAi) have any obvious phenotypes.	Predicted to enable histone H3 methyltransferase activity. Predicted to be involved in chromatin remodeling. Predicted to be located in chromatin. Expressed in hypodermis.
WBGene00022141	chaf-2	1532.96	N.A.	Predicted to be involved in nucleosome assembly. Predicted to be located in nucleus. Predicted to be part of CAF-1 complex. Human ortholog(s) of this gene implicated in several diseases, including glioblastoma\; oral squamous cell carcinoma\; and skin melanoma. Is an ortholog of human CHAF1B (chromatin assembly factor 1 subunit B).
WBGene00021473	sydn-1	1532.88	N.A.	Predicted to be involved in mRNA processing. Located in nuclear speck. Expressed in germ cell\; hypodermis\; neurons\; and oocyte.
WBGene00003990	pfn-2	1532.49	N.A.	Predicted to enable actin monomer binding activity. Involved in muscle thin filament assembly. Predicted to be located in cell cortex. Expressed in pharynx and spermatheca.
WBGene00016074	dnsn-1	1531.94	N.A.	Predicted to be involved in nuclear DNA replication. Predicted to be located in nucleus. Human ortholog(s) of this gene implicated in microcephaly, short stature, and limb abnormalities and microcephaly-micromelia syndrome. Is an ortholog of human DONSON (DNA replication fork stabilization factor DONSON).
WBGene00012935	mcm-10	1531.42	N.A.	Predicted to enable DNA replication origin binding activity and single-stranded DNA binding activity. Predicted to be involved in DNA replication initiation. Predicted to be located in nuclear replication fork. Human ortholog(s) of this gene implicated in primary immunodeficiency disease. Is an ortholog of human MCM10 (minichromosome maintenance 10 replication initiation factor).
WBGene00022697	cyy-1	1531.38	N.A.	Predicted to enable protein kinase binding activity. Involved in negative regulation of synapse assembly\; regulation of neuron remodeling\; and regulation of terminal button organization. Located in axon and dendrite. Part of cyclin-dependent protein kinase holoenzyme complex. Is an ortholog of human CCNY (cyclin Y) and CCNYL1 (cyclin Y like 1).
WBGene00014207	ZK1058.9	1530.75	N.A.	Enriched in GLR\; body wall musculature\; germ line\; and muscle cell based on tiling array\; proteomic\; RNA-seq\; single-cell RNA-seq\; and microarray studies. Is affected by several genes including cyd-1\; nuo-6\; and mut-16 based on tiling array\; microarray\; RNA-seq\; and proteomic studies. Is affected by eighteen chemicals including methylmercuric chloride\; rotenone\; and D-glucose based on microarray and RNA-seq studies. Is predicted to encode a protein with the following domain: Phosphorylation site.
WBGene00022300	Y76B12C.6	1529.96	N.A.	Enriched in arcade cell\; germ line\; germline precursor cell\; and pharyngeal-intestinal valve cell based on RNA-seq studies. Is affected by several genes including cyc-1\; nuo-6\; and atfs-1 based on microarray\; RNA-seq\; and proteomic studies. Is affected by ten chemicals including rotenone\; Alovudine\; and stavudine based on RNA-seq and microarray studies.
WBGene00004969	spe-15	1529.91	spe-15 encodes an unconventional myosin, and is homologous to Drosophila and mouse myosin VI as well as the human gene MYOSIN VI (MYO6\; OMIM:600970), which when mutated leads to a disease that affects hearing\; spe-15 is required during spermiogenesis or sperm activation for the asymmetric partitioning of organelles like the mitochondria and specialized structures called the fibrous-body membranous organelles into the spermatid\; mutant spe-15 spermatids contain actin filaments in contrast to wild-type which lack them.	Predicted to enable actin filament binding activity and microfilament motor activity. Involved in organelle localization and spermatid development. Predicted to be located in actin cytoskeleton\; endocytic vesicle\; and plasma membrane. Predicted to be part of myosin complex. Expressed in primary spermatocyte. Human ortholog(s) of this gene implicated in auditory system disease (multiple) and reproductive organ cancer (multiple). Is an ortholog of human MYO6 (myosin VI).
WBGene00010231	F58B3.4	1529.55	N.A.	Predicted to enable RNA binding activity. Predicted to be involved in rRNA processing. Predicted to be located in nucleolus. Is an ortholog of human ESF1 (ESF1 nucleolar pre-rRNA processing protein homolog).
WBGene00015509	C06A6.4	1529.14	N.A.	Predicted to enable aminoacylase activity. Predicted to be involved in amino acid metabolic process. Predicted to be located in cytoplasm. Is an ortholog of human ACY1 (aminoacylase 1).
WBGene00000410	cdk-9	1529.14	cdk-9 encodes an ortholog of the metazoan transcription elongation factor kinase CDK-9\; it is required for general expression of early embryonic genes, and thought (in conjunction with partners such as cyclin T) to form a transcription factor (P-TEFb) that which prevents transcription from stalling in vitro.	Predicted to enable RNA polymerase II CTD heptapeptide repeat kinase activity and cyclin-dependent protein serine\/threonine kinase activity. Involved in embryo development\; germ cell development\; and nematode larval development. Located in euchromatin. Expressed in several structures, including germ line. Human ortholog(s) of this gene implicated in congestive heart failure. Is an ortholog of human CDK9 (cyclin dependent kinase 9).
WBGene00001035	dnj-17	1528.51	This gene encodes a protein containing a DnaJ ('J') domain.	Predicted to enable nucleic acid binding activity and zinc ion binding activity. Predicted to be located in cytoplasm. Expressed in head neurons. Is an ortholog of human DNAJC21 (DnaJ heat shock protein family (Hsp40) member C21).
WBGene00007820	clec-199	1527.06	N.A.	Predicted to enable carbohydrate binding activity and pattern recognition receptor activity. Predicted to be involved in immune response. Predicted to be located in external side of plasma membrane. Expressed in head neurons and in male.
WBGene00021849	ndua-8	1526.72	N.A.	Predicted to be involved in mitochondrial electron transport, NADH to ubiquinone. Predicted to be located in mitochondrial inner membrane. Predicted to be part of respiratory chain complex I. Human ortholog(s) of this gene implicated in nuclear type mitochondrial complex I deficiency. Is an ortholog of human NDUFA8 (NADH:ubiquinone oxidoreductase subunit A8).
WBGene00001484	fox-1	1526.16	fox-1 encodes an RNA-binding protein of the RNA recognition motif (RRM) superfamily of ribonucleic acid binding proteins\; during C. elegans development, FOX-1 functions redundantly with other numerator elements to effect proper dosage compensation in the early embryo\; in influencing dosage compensation, FOX-1 likely acts via post-transcriptional regulation of xol-1 mRNA levels\; in addition to its role in dosage compensation, fox-1 activity is also required for normal male mating behavior\; Western analysis and lacZ reporter constructs indicate that FOX-1 is expressed throughout the life cycle, beginning at the 18-20-cell stage of embryogenesis and continuing on through larval stages and into adult hermaphrodites and males\; while early embryonic expression of fox-1 is ubiquitous, postembryonic expression is limited to a subset of head and tail neurons.	Enables pre-mRNA intronic binding activity and single-stranded RNA binding activity. Involved in several processes, including mRNA alternative trans-splicing\; primary sex determination\; and regulation of gene expression. Located in nucleus. Expressed in body wall musculature\; intestine\; pharynx\; and vulval muscle. Human ortholog(s) of this gene implicated in dilated cardiomyopathy\; hypoplastic left heart syndrome\; myotonic dystrophy type 1\; and type 2 diabetes mellitus. Is an ortholog of human RBFOX1 (RNA binding fox-1 homolog 1) and RBFOX3 (RNA binding fox-1 homolog 3).
WBGene00020462	ari-2	1526.02	N.A.	Predicted to enable ubiquitin conjugating enzyme binding activity and ubiquitin protein ligase activity. Predicted to be involved in ubiquitin-dependent protein catabolic process. Predicted to be located in cytoplasm. Predicted to be part of ubiquitin ligase complex. Is an ortholog of human ARIH2 (ariadne RBR E3 ubiquitin protein ligase 2).
WBGene00006423	asd-2	1525.43	asd-2 encodes, by alternative splicing, three isoforms of a signal transduction and activation of RNA (STAR protein) orthologous to human QKI (OMIM:609590) and Drosophila HOW, and paralogous to C. elegans GLD-1\; ASD-2 is required for normal axonal guidance, developmentally regulated mRNA splicing, and correct protein folding in vivo\; ASD-2 is required for the mutually exclusive splicing of let-2 exons 9 (in embryos) versus 10 (in adults), and drives let-2's intron 10 excision in late larval stages via a conserved site resembling a QKI response element\; ASD-2B is required for muscle-specific splicing of unc-60 mRNA in body wall muscle\; ASD-2 physically interacts with the SUP-12 splicing factor and both proteins bind cooperatively to unc-60 intron 1A\; ASD-2A is expressed in hypodermis and pharyngeal muscles, while ASD-2B is expressed in the nuclei of body wall muscles and ASD-2C is expressed in body wall and pharyngeal muscles.	Enables pre-mRNA intronic binding activity and single-stranded RNA binding activity. Involved in regulation of alternative mRNA splicing, via spliceosome. Located in P granule and nucleus. Part of ribonucleoprotein complex. Expressed in body wall musculature\; hypodermis\; and pharyngeal muscle cell. Is an ortholog of human QKI (QKI, KH domain containing RNA binding).
WBGene00011500	T05G5.5	1524.75	N.A.	Predicted to enable dephospho-CoA kinase activity. Predicted to be involved in coenzyme A biosynthetic process. Located in mitochondrion. Is an ortholog of human DCAKD (dephospho-CoA kinase domain containing).
WBGene00012002	T24H10.4	1522.81	N.A.	Enriched in several structures, including excretory cell\; germ line\; germline precursor cell\; neurons\; and rectal gland cell based on tiling array\; RNA-seq\; single-cell RNA-seq\; and microarray studies. Is affected by several genes including atfs-1\; etr-1\; and hsf-1 based on microarray\; tiling array\; and RNA-seq studies. Is affected by eight chemicals including Zidovudine\; metformin\; and Sirolimus based on RNA-seq and microarray studies. Human ortholog(s) of this gene implicated in craniotubular dysplasia Ikegawa type. Is predicted to encode a protein with the following domains: Eukaryotic protein of unknown function (DUF829)\; Protein of unknown function DUF829, TMEM53\; Alpha\/Beta hydrolase fold\; and Phosphorylation site. Is an ortholog of human TMEM53 (transmembrane protein 53).
WBGene00020510	T14G11.1	1522.63	N.A.	Predicted to be located in membrane.
WBGene00001571	gei-14	1522.42	gei-14 encodes a novel protein that interacts with GEX-3 in yeast two-hybrid assays.	Enriched in several structures, including alimentary muscle\; dorsal uterine cell\; germ line\; germline precursor cell\; and vulval cell based on RNA-seq and single-cell RNA-seq studies. Is affected by several genes including cyc-1\; cua-1\; and atfs-1 based on microarray\; RNA-seq\; and tiling array studies. Is affected by twelve chemicals including D-glucose\; Zidovudine\; and allantoin based on RNA-seq and microarray studies.
WBGene00003911	pak-1	1522	pak-1 encodes, by alternative splicing, at least five isoforms of aputative p21-activated kinase orthologous to human PAK1, PAK2 (OMIM:?),and PAK3 (OMIM:300142, mutated in nonsyndromic mental retardation)\;PAK-1 is required (redundantly with its paralog, MAX-2) for normalaxonal guidance of motoneurons, P cell migration, and locomotion, withmax-2(cy2)\;pak-1(ok448) double mutants phenotypically resembling unc-73or ced-10\;mig-2 mutants\; pak-1 is expressed in pharyngeal muscles, CANneurons, ventral cord motoneurons, migrating distal tip cells,developing uterus, B, Y, and T cells in the male tail, and vulval musclecells\; by itself, the null pak-1(ok448) mutation has no known phenotype.	Enables GTP binding activity and protein kinase activity. Involved in several processes, including anatomical structure morphogenesis\; hemidesmosome assembly\; and inductive cell migration. Located in several cellular components, including axon\; hemidesmosome\; and neuronal cell body. Expressed in several structures, including P5.p hermaphrodite\; P7.p hermaphrodite\; gonad\; hypodermis\; and neurons. Human ortholog(s) of this gene implicated in several diseases, including Alzheimer's disease\; carcinoma (multiple)\; kidney cancer (multiple)\; and non-syndromic X-linked intellectual disability 30. Is an ortholog of human PAK1 (p21 (RAC1) activated kinase 1)\; PAK2 (p21 (RAC1) activated kinase 2)\; and PAK3 (p21 (RAC1) activated kinase 3).
WBGene00009404	F35C11.5	1521.75	N.A.	Predicted to enable phospholipase A2 activity. Predicted to be involved in arachidonate secretion and phospholipid metabolic process. Predicted to be located in extracellular region and membrane.
WBGene00012930	obr-1	1520.47	N.A.	Predicted to enable sterol binding activity. Predicted to be involved in lipid transport. Predicted to be located in cytosol\; perinuclear endoplasmic reticulum\; and plasma membrane. Human ortholog(s) of this gene implicated in cholangiocarcinoma and colorectal cancer. Is an ortholog of human OSBP (oxysterol binding protein) and OSBP2 (oxysterol binding protein 2).
WBGene00001615	glr-4	1520.16	glr-4 encodes a putative non-NMDA ionotropic glutamate receptor subunit,most closely related to GLR-3 and less so to GLR-7, possibly of thekainate subfamily\; glr-4 is expressed in various sensory neurons andinterneurons from embyrogenesis onward\; glr-4 expression requires UNC-42,as well as CFI-1 in URA cells.	Predicted to enable glutamate receptor activity and transmitter-gated monoatomic ion channel activity involved in regulation of postsynaptic membrane potential. Predicted to be involved in glutamatergic synaptic transmission and modulation of chemical synaptic transmission. Predicted to be located in postsynaptic density membrane. Expressed in cholinergic neurons and head neurons. Is an ortholog of human GRIK4 (glutamate ionotropic receptor kainate type subunit 4).
WBGene00015053	B0222.1	1519.77	N.A.	Predicted to be located in membrane.
WBGene00021332	Y34D9A.7	1518.89	N.A.	Predicted to enable RNA binding activity. Predicted to be involved in RNA processing. Predicted to be located in nucleus. Predicted to be part of catalytic step 2 spliceosome. Is an ortholog of human ZCCHC8 (zinc finger CCHC-type containing 8).
WBGene00007698	qns-1	1518.59	qns-1 encodes an NAD+ synthase orthologous to human NAD synthetase 1 (HGNC:NADSYN1)\; by homology, QNS-1 is predicted to catalyze the final step in NAD+ synthesis\; loss of qns-1 activity via RNAi results in reduced NAD+ levels and shortened adult lifespan.	Enables NAD+ synthase activity. Involved in NAD biosynthetic process and determination of adult lifespan. Predicted to be located in cytoplasm. Human ortholog(s) of this gene implicated in high grade glioma. Is an ortholog of human NADSYN1 (NAD synthetase 1).
WBGene00015308	ddi-1	1518.46	C01G5.6 encodes the C. elegans homolog of Saccharomyces cerevisiae Ddi1\/Vsm1 (DNA damage-inducible 1\/v-SNARE-master 1) that regulates the cell cycle and the secretory pathway\; in C. elegans, C01G5.6 appears to play a role in regulating synaptogenesis, as C05G5.6 mutant animals exhibit higher synaptic density along the dorsal nerve cord than wild type\; a C05G5.6 mutation results in increased expression of several genes, including gst-9, kcnl-1, lpr-6, and msp-32, which encodes a protein containing a major sperm protein domain.	Predicted to enable aspartic-type endopeptidase activity. Involved in negative regulation of synapse assembly. Located in cytoplasm and nucleus. Expressed widely. Is an ortholog of human DDI1 (DNA damage inducible 1 homolog 1) and DDI2 (DNA damage inducible 1 homolog 2).
WBGene00006396	taf-12	1517.32	taf-12 encodes a homolog of transcription initiation factor TFIID 20\/15 kDa subunits (TAFII-20\/TAFII-15) with a glutamine\/asparagine-rich N-terminal domain and a a TFIID-like C-terminal domain.	Predicted to enable DNA binding activity and TBP-class protein binding activity. Predicted to be involved in RNA polymerase II preinitiation complex assembly. Located in nucleus. Is an ortholog of human TAF12 (TATA-box binding protein associated factor 12).
WBGene00017608	ints-9	1516.67	N.A.	Predicted to be involved in snRNA 3'-end processing. Predicted to be located in nucleus. Predicted to be part of integrator complex. Is an ortholog of human INTS9 (integrator complex subunit 9).
WBGene00021691	Y48G8AL.13	1515.76	N.A.	Predicted to be involved in membrane organization and phospholipid homeostasis. Predicted to be located in plasma membrane. Is an ortholog of human TLCD2 (TLC domain containing 2).
WBGene00003744	nlp-6	1514.92	N.A.	Predicted to be involved in neuropeptide signaling pathway. Expressed in ASI\; intestine\; and neurons.
WBGene00004403	rom-4	1514.79	N.A.	Predicted to enable serine-type endopeptidase activity. Predicted to be involved in regulation of epidermal growth factor receptor signaling pathway and regulation of protein secretion. Predicted to be located in endoplasmic reticulum membrane. Human ortholog(s) of this gene implicated in palmoplantar keratoderma-esophageal carcinoma syndrome. Is an ortholog of human RHBDF1 (rhomboid 5 homolog 1) and RHBDF2 (rhomboid 5 homolog 2).
WBGene00015644	C09E8.1	1514.45	N.A.	Predicted to enable glycine:sodium symporter activity. Predicted to be involved in amino acid transport and sodium ion transmembrane transport. Predicted to be located in plasma membrane.
WBGene00016706	C46C11.3	1512.64	N.A.	Predicted to be located in plasma membrane.
WBGene00007545	C13B4.1	1511.33	N.A.	Predicted to enable transmembrane monodehydroascorbate reductase activity. Predicted to be involved in regulation of glutamate receptor signaling pathway. Predicted to be located in membrane.
WBGene00015464	C05C8.7	1511.09	N.A.	Predicted to enable mannose-6-phosphate isomerase activity. Predicted to be involved in GDP-mannose biosynthetic process. Predicted to be located in cytosol. Human ortholog(s) of this gene implicated in congenital disorder of glycosylation Ib. Is an ortholog of human MPI (mannose phosphate isomerase).
WBGene00019679	spcs-3	1510.21	N.A.	Involved in IRE1-mediated unfolded protein response. Predicted to be located in endoplasmic reticulum membrane. Predicted to be part of signal peptidase complex. Is an ortholog of human SPCS3 (signal peptidase complex subunit 3).
WBGene00016500	memo-1	1510.04	N.A.	Expressed in several structures, including gonad\; neurons\; pharynx\; vulva\; and vulval precursor cell. Is an ortholog of human MEMO1 (mediator of cell motility 1).
WBGene00021061	W06E11.1	1509.89	N.A.	Predicted to be involved in DNA-templated transcription. Predicted to be located in nucleus. Predicted to be part of RNA polymerase III complex. Is an ortholog of human POLR3E (RNA polymerase III subunit E).
WBGene00019840	R02F11.2	1508.73	N.A.	Predicted to be located in membrane.
WBGene00001041	dnj-23	1507.28	This gene encodes a protein containing a DnaJ ('J') domain.	Predicted to enable heat shock protein binding activity. Predicted to be located in cytoplasm and nucleus. Is an ortholog of human DNAJC9 (DnaJ heat shock protein family (Hsp40) member C9).
WBGene00006415	tag-30	1507.01	N.A.	Predicted to be involved in neurogenesis. Predicted to be located in P-body and cytosol. Expressed in body wall musculature\; intestinal muscle\; and rectal muscle. Is an ortholog of human BTBD2 (BTB domain containing 2).
WBGene00001635	gly-10	1506.88	N.A.	Predicted to enable polypeptide N-acetylgalactosaminyltransferase activity. Predicted to be involved in protein O-linked glycosylation. Predicted to be located in Golgi apparatus. Is an ortholog of human GALNTL6 (polypeptide N-acetylgalactosaminyltransferase like 6).
WBGene00044651	egrh-3	1506.55	N.A.	Predicted to enable DNA-binding transcription factor activity, RNA polymerase II-specific and RNA polymerase II cis-regulatory region sequence-specific DNA binding activity. Predicted to be involved in regulation of transcription by RNA polymerase II. Human ortholog(s) of this gene implicated in several diseases, including Alzheimer's disease\; artery disease (multiple)\; bone disease (multiple)\; and lung disease (multiple). Is an ortholog of human EGR1 (early growth response 1).
WBGene00012241	W04A8.6	1505.81	N.A.	Enriched in several structures, including ABalppppaa\; NSM\; PLM\; oocyte\; and rectum based on RNA-seq and single-cell RNA-seq studies. Is affected by several genes including cyc-1\; atf-7\; and atfs-1 based on microarray and RNA-seq studies. Is affected by nine chemicals including Alovudine\; stavudine\; and Zidovudine based on RNA-seq and microarray studies. Is predicted to encode a protein with the following domain: Phosphorylation site.
WBGene00008061	mina-1	1505.8	N.A.	Enables mRNA 3'-UTR binding activity. Acts upstream of or within with a positive effect on negative regulation of apoptotic process and negative regulation of gene expression, epigenetic. Predicted to be located in cytoplasm and nucleus. Expressed in oocyte.
WBGene00044081	D1086.11	1505.23	N.A.	Enriched in several structures, including ABalaaaarl\; ABalaaaarr\; dopaminergic neurons\; germ line\; and hermaphrodite gonad based on tiling array\; RNA-seq\; and single-cell RNA-seq studies. Is affected by several genes including nuo-6\; numr-2\; and numr-1 based on RNA-seq\; microarray\; and proteomic studies. Is affected by fourteen chemicals including ethanol\; rotenone\; and manganese chloride based on RNA-seq\; proteomic\; and microarray studies.
WBGene00011753	T13F3.6	1504.57	N.A.	Enriched in AFD and hypodermis based on tiling array and RNA-seq studies. Is affected by several genes including cyc-1\; hyl-2\; and mxl-2 based on microarray\; tiling array\; RNA-seq\; and proteomic studies. Is affected by thirty-nine chemicals including methylmercuric chloride\; Mercuric Chloride\; and rotenone based on microarray\; RNA-seq\; and proteomic studies. Is predicted to encode a protein with the following domains: T20D4.11-like domain and Domain of unknown function (DUF19).
WBGene00016974	lron-15	1504.23	N.A.	Enriched in accessory cell\; muscle cell\; neurons\; and uv1 based on tiling array\; RNA-seq\; single-cell RNA-seq\; and microarray studies. Is affected by several genes including mter-4\; etr-1\; and csr-1 based on microarray and RNA-seq studies. Is affected by twelve chemicals including 1-methylnicotinamide\; stavudine\; and Zidovudine based on RNA-seq and microarray studies. Is predicted to encode a protein with the following domains: Multifunctional Developmental and Immune Receptor\; Leucine-rich repeat domain superfamily\; Leucine-rich repeat\; Leucine rich repeat\; and Leucine-rich repeat, typical subtype.
WBGene00013739	spin-4	1503.71	N.A.	Predicted to enable transmembrane transporter activity. Predicted to be involved in transmembrane transport. Predicted to be located in membrane. Human ortholog(s) of this gene implicated in autosomal recessive nonsyndromic deafness 115. Is an ortholog of human SPNS1 (SPNS lysolipid transporter 1, lysophospholipid)\; SPNS2 (SPNS lysolipid transporter 2, sphingosine-1-phosphate)\; and SPNS3 (SPNS lysolipid transporter 3, sphingosine-1-phosphate (putative)).
WBGene00008750	nish-1	1503.66	N.A.	Predicted to enable phosphatidylinositol binding activity. Predicted to be located in cytoplasm. Human ortholog(s) of this gene implicated in congestive heart failure. Is an ortholog of human NISCH (nischarin).
WBGene00006479	tmbi-4	1503.35	N.A.	Predicted to enable calcium channel activity. Predicted to be involved in endoplasmic reticulum unfolded protein response. Predicted to be located in membrane. Is an ortholog of human TMBIM4 (transmembrane BAX inhibitor motif containing 4).
WBGene00018854	nlf-1	1502.4	N.A.	Involved in protein localization to axon. Located in endoplasmic reticulum. Expressed in nervous system.
WBGene00019400	K04G7.1	1502.17	N.A.	Expressed in body wall musculature and head neurons.
WBGene00022073	Y67D8C.9	1502.11	N.A.	Predicted to enable metalloaminopeptidase activity\; peptide binding activity\; and zinc ion binding activity. Involved in embryo development\; regulation of egg-laying behavior\; and regulation of meiotic cell cycle process involved in oocyte maturation. Predicted to be located in cytoplasm\; extracellular space\; and membrane.
WBGene00017177	F02E8.4	1501.51	N.A.	Predicted to enable protein serine\/threonine kinase activity.
WBGene00017765	gcst-1	1501.44	gcst-1 is orthologous to the human gene GLYCINE CLEAVAGE SYSTEM T-PROTEIN (AMT\; OMIM:238310), which when mutated leads to glycine encephalopathy.	Predicted to enable aminomethyltransferase activity and transaminase activity. Predicted to be involved in glycine catabolic process. Predicted to be located in mitochondrion. Predicted to be part of glycine cleavage complex. Human ortholog(s) of this gene implicated in glycine encephalopathy 2. Is an ortholog of human AMT (aminomethyltransferase).
WBGene00017547	alfa-1	1501.37	N.A.	Predicted to enable guanyl-nucleotide exchange factor activity. Predicted to be involved in autophagy and endocytosis. Predicted to be located in autophagosome and endosome. Expressed widely. Used to study amyotrophic lateral sclerosis. Human ortholog(s) of this gene implicated in frontotemporal dementia and\/or amyotrophic lateral sclerosis 1. Is an ortholog of human C9orf72 (C9orf72-SMCR8 complex subunit).
WBGene00002239	ksr-1	1501.33	ksr-1 encodes one of two C. elegans Kinase Suppressor of Ras paralogs\; during development, ksr-1 functions singly to control sex myoblast migration and redundantly with ksr-2 to control development of the vulva, excretory system, and male spicules\; as ksr-2\; ksr-1 doubly mutant animals have severely reduced or absent MPK-1\/ERK diphosphorylation levels in somatic tissue, KSR-2 and KSR-1 likely function to positively regulate signaling through the LET-60\/Ras pathway\; genetic analyses have identified a number of ekl (enhancer of ksr-1 lethality ) mutations that, in combination with a ksr-1 null mutation, result in defects in excretory duct cell fate specification accompanied by larval lethality\; the ekl mutations identified gene products that are maternally required for duct cell fate specification and encode proteins likely to be involved in transcriptional and post-transcriptional gene regulation.	Enables mitogen-activated protein kinase kinase binding activity. Involved in several processes, including defense response to Gram-positive bacterium\; positive regulation of Ras protein signal transduction\; and positive regulation of vulval development. Predicted to be located in cytoplasm. Human ortholog(s) of this gene implicated in breast adenocarcinoma. Is an ortholog of human KSR1 (kinase suppressor of ras 1).
WBGene00001309	emr-1	1501.25	emr-1 gene encodes a homolog of the human integral nuclear membrane protein emerin \; EMR-1 belongs to a family of proteins sharing the LEM-domain (LAP2-Emerin-MAN1 domain) that are generally conserved in metazoa and bind to lamin\; EMR-1, along with another LEM-domain protein, LEM-2 is required for larval development, normal life-span, nuclear envelope and chromatin organization, chromosome segregation and cell division\; emr-1 is also required for smooth muscle activity\; emr-1 negatively regulates pha-4, the transcription factor required for pharynx identity\; EMR-1 protein is found in the nuclear envelopes of all cell types except sperm and at all life stages\; EMR-1 binds to lamin\/LMN-1\; emr-1 mutations also exhibit weak hypersensitivity to DNA damage.	Enables lamin binding activity. Involved in several processes, including mitotic cytokinesis\; nuclear envelope organization\; and response to X-ray. Located in nuclear inner membrane. Used to study Emery-Dreifuss muscular dystrophy. Is an ortholog of human LEMD1 (LEM domain containing 1).
WBGene00006944	wrn-1	1501.06	wrn-1 encodes an ortholog of human WRN, and one of four C. elegans homologs of the RecQ DNA helicase family, that includes E. coli RecQ\; by homology, WRN-1 is predicted to function as a helicase, DNA-dependent ATPase, and exonuclease that plays a key role in DNA replication, recombination, and repair\; RNA interference studies in C. elegans and the enhancement of many of the resulting phenotypes by ionizing radiation indicate that wrn-1 affects life span and aging and acts at a DNA damage checkpoint\; the wrn-1 phenotypes such as premature aging are similar to those of Werner syndrome\; immunolocalization studies indicate that WRN-1 expression is nuclear in cells at the embryonic, larval and adult stages.	Enables 3'-5' DNA helicase activity. Involved in DNA metabolic process\; determination of adult lifespan\; and response to ionizing radiation. Located in nucleoplasm and site of double-strand break. Expressed in several structures, including AWCL\; AWCR\; and germ line. Used to study Werner syndrome. Human ortholog(s) of this gene implicated in several diseases, including Werner syndrome\; diffuse scleroderma\; and senile cataract. Is an ortholog of human WRN (WRN RecQ like helicase).
WBGene00012779	cdkl-1	1500.35	N.A.	Predicted to enable protein serine\/threonine kinase activity. Involved in non-motile cilium assembly and regulation of cilium assembly. Located in ciliary transition zone. Expressed in amphid neurons and phasmid neurons. Is an ortholog of human CDKL1 (cyclin dependent kinase like 1).
WBGene00022363	Y92H12BL.1	1500	N.A.	Predicted to enable N6-threonylcarbomyladenosine methylthiotransferase activity. Predicted to be involved in tRNA methylthiolation. Predicted to be located in endoplasmic reticulum. Human ortholog(s) of this gene implicated in diabetic retinopathy\; gestational diabetes\; and type 2 diabetes mellitus. Is an ortholog of human CDKAL1 (CDKAL1 threonylcarbamoyladenosine tRNA methylthiotransferase).
WBGene00011898	T21C9.13	1499.38	N.A.	Predicted to be located in membrane. Expressed in germ line.
WBGene00015513	snpc-1.1	1498.03	N.A.	Predicted to enable sequence-specific DNA binding activity. Predicted to be involved in snRNA transcription by RNA polymerase II and snRNA transcription by RNA polymerase III. Predicted to be part of snRNA-activating protein complex. Is an ortholog of human SNAPC1 (small nuclear RNA activating complex polypeptide 1).
WBGene00020935	fnci-1	1497.82	N.A.	Predicted to enable DNA polymerase binding activity. Predicted to be involved in DNA repair.
WBGene00004089	ppk-3	1496.57	ppk-3 encodes a phosphatidylinositol phosphate kinase 3 (PPK-3) and the ortholog of yeast and mammalian PIKfyve\/Fab1p\; ppk-3 is required for the proper maturation of lysosomes and the production of phosphatidylinositol-3,5-bisphosphate (PtdIns(3,5)P2) from phosphatidylinositol 3-monophosphate\; ppk-3 is also required for embryonic viability and normal growth and development\; ppk-3 functions mainly to mediate membrane retrieval from matured lysosomes\; ppk-3 localizes mostly to the cytoplasm in neurons and in the intestine.	Predicted to enable phosphatidylinositol-3-phosphate binding activity. Predicted to be involved in phosphatidylinositol metabolic process. Located in axon\; cytoplasm\; and neuronal cell body. Expressed in hypodermis\; non-striated muscle\; somatic nervous system\; and tail neurons. Human ortholog(s) of this gene implicated in Fleck corneal dystrophy. Is an ortholog of human PIKFYVE (phosphoinositide kinase, FYVE-type zinc finger containing).
WBGene00016408	prmt-5	1496.34	N.A.	Enables DNA-binding transcription factor binding activity\; p53 binding activity\; and protein methyltransferase activity. Involved in several processes, including intrinsic apoptotic signaling pathway in response to DNA damage\; negative regulation of DNA damage response, signal transduction by p53 class mediator\; and response to odorant. Located in nucleus. Part of transcription repressor complex. Human ortholog(s) of this gene implicated in Leydig cell tumor and seminoma. Is an ortholog of human PRMT5 (protein arginine methyltransferase 5).
WBGene00009774	F46B6.9	1494.24	N.A.	Predicted to be located in membrane.
WBGene00012085	mfsc-1	1494.1	N.A.	Predicted to enable transmembrane transporter activity. Predicted to be involved in transmembrane transport. Predicted to be located in membrane.
WBGene00001053	dop-2	1493.67	dop-2 is orthologous to the human gene DOPAMINE RECEPTOR D2 (DRD2\; OMIM:126450), which when mutated leads to myoclonus-dystonia syndrome.	Enables dopamine neurotransmitter receptor activity, coupled via Gi\/Go. Involved in several processes, including cellular response to amphetamine\; male mating behavior\; and regulation of locomotion involved in locomotory behavior. Predicted to be located in dendrite and plasma membrane. Expressed in GLR\; male-specific anatomical entity\; and neurons. Used to study Parkinson's disease and nicotine dependence. Human ortholog(s) of this gene implicated in several diseases, including Alzheimer's disease\; alcohol dependence\; drug dependence (multiple)\; and end stage renal disease. Is an ortholog of human DRD3 (dopamine receptor D3).
WBGene00020994	W03F8.4	1491.02	N.A.	Predicted to be involved in tRNA threonylcarbamoyladenosine modification. Predicted to be located in cytosol and nucleus. Predicted to be part of EKC\/KEOPS complex. Human ortholog(s) of this gene implicated in Galloway-Mowat syndrome 5. Is an ortholog of human TPRKB (TP53RK binding protein).
WBGene00013998	gtf-2E1	1490.73	ZK550.4 encodes the C. elegans ortholog of the TFIIE alpha subunit\; when expressed in vitro with the TFIIE beta subunit encoded by F54D5.11, the protein product of ZK550.4 supports transcription initiation\; the protein products of ZK550.4 and F54D5.11 physically interact in vitro.	Predicted to enable RNA polymerase II complex binding activity. Involved in transcription initiation at RNA polymerase II promoter. Part of transcription factor TFIIE complex. Is an ortholog of human GTF2E1 (general transcription factor IIE subunit 1).
WBGene00019402	syf-2	1489.71	N.A.	Predicted to be involved in RNA splicing and mRNA processing. Predicted to be located in nucleus. Predicted to be part of Prp19 complex\; catalytic step 2 spliceosome\; and post-mRNA release spliceosomal complex. Is an ortholog of human SYF2 (SYF2 pre-mRNA splicing factor).
WBGene00006915	vha-6	1489.55	vha-6 encodes an ortholog of subunit a of the membrane-bound (V0) domainof vacuolar proton-translocating ATPase (V-ATPase)\; VHA-6 is orthologousto human ATP6N1A (OMIM:192130), ATP6V0A2, ATP6V0A4 (OMIM:605239, mutatedin distal renal tubular acidosis), and TCIRG1 (OMIM:604592, mutated inosteopetrosis)\; VHA-6 is expressed in germline (P2 through Z3 cellsuntil the comma stage), on the apical surface of postembryonicintestinal cells, and at the junction between pharynx and intestine\;VHA-6 is required for growth and survival past the L1 larval stage\;vha-6(RNAi) animals arrest as L1 larvae and remain alive (but do notgrow) for one week\; in S. cerevisiae, different V0 a-subunits (Stv1p andVph1p) direct the assembly of V-ATPases to different membranes andorganelles, suggesting that the profusion of such subunits in C. elegans(co-orthologous VHA-5, VHA-6, VHA-7, and six UNC-32 isoforms) may have asimilar function\; VHA-6 is predicted to capture protons from V-ATPasetransmembrane rotor components and export the protons across themembrane.	Predicted to enable ATPase binding activity. Involved in nematode larval development. Located in apical plasma membrane. Part of vacuolar proton-transporting V-type ATPase complex. Expressed in Psub2\; excretory cell\; hypodermis\; pharyngeal-intestinal valve\; and uterus. Human ortholog(s) of this gene implicated in several diseases, including autosomal recessive cutis laxa type IIA\; autosomal recessive osteopetrosis 1\; and developmental and epileptic encephalopathy 104. Is an ortholog of several human genes including ATP6V0A1 (ATPase H+ transporting V0 subunit a1)\; ATP6V0A2 (ATPase H+ transporting V0 subunit a2)\; and TCIRG1 (T cell immune regulator 1, ATPase H+ transporting V0 subunit a3).
WBGene00007898	C33D9.3	1489.37	N.A.	Enriched in intestine\; muscle cell\; neurons\; and somatic gonad precursor based on RNA-seq\; single-cell RNA-seq\; and microarray studies. Is affected by several genes including nuo-6\; atfs-1\; and atp-2 based on microarray\; RNA-seq\; and tiling array studies. Is affected by fifteen chemicals including Psoralens\; allantoin\; and Sirolimus based on RNA-seq and microarray studies.
WBGene00002144	inx-22	1489.25	N.A.	Predicted to enable gap junction channel activity. Acts upstream of or within with a positive effect on germ cell proliferation. Acts upstream of or within with a negative effect on oocyte maturation. Located in gap junction. Expressed in several structures, including GLR\; germ cell\; germ line\; gonad\; and somatic gonad precursor.
WBGene00022493	mrpl-45	1487.53	N.A.	Predicted to be located in mitochondrion. Predicted to be part of ribonucleoprotein complex. Human ortholog(s) of this gene implicated in atherosclerosis. Is an ortholog of human MRPL45 (mitochondrial ribosomal protein L45).
WBGene00012934	gly-9	1487.52	N.A.	Predicted to enable polypeptide N-acetylgalactosaminyltransferase activity. Predicted to be involved in protein O-linked glycosylation. Predicted to be located in Golgi apparatus.
WBGene00021152	mgl-3	1487.41	mgl-3 encodes one of three C. elegans G protein-coupled metabotropic glutamate receptors\; loss of mgl-3 activity reduces the excess fat of daf-7 mutants, indicating that mgl-3 plays a role in regulation of fat accumulation.	Predicted to enable adenylate cyclase inhibiting G protein-coupled glutamate receptor activity. Involved in positive regulation of lipid storage. Predicted to be located in plasma membrane. Expressed in NSM\; head neurons\; and nerve ring. Human ortholog(s) of this gene implicated in several diseases, including alcohol dependence\; attention deficit hyperactivity disorder\; and autistic disorder. Is an ortholog of human GRM8 (glutamate metabotropic receptor 8).
WBGene00002151	irk-3	1486.49	N.A.	Predicted to enable inward rectifier potassium channel activity. Involved in short-term memory. Predicted to be located in plasma membrane. Predicted to be part of monoatomic ion channel complex. Expressed in HSNL\; HSNR\; and sensory neurons. Human ortholog(s) of this gene implicated in several diseases, including Bartter disease type 2\; EAST syndrome\; and Leber congenital amaurosis 16. Is an ortholog of human KCNJ10 (potassium inwardly rectifying channel subfamily J member 10)\; KCNJ13 (potassium inwardly rectifying channel subfamily J member 13)\; and KCNJ15 (potassium inwardly rectifying channel subfamily J member 15).
WBGene00006602	tps-1	1486.23	N.A.	Predicted to enable alpha,alpha-trehalose-phosphate synthase (UDP-forming) activity and trehalose-phosphatase activity. Predicted to be involved in trehalose biosynthetic process. Expressed in CAN\; gonad\; hypodermis\; intestine\; and isthmus.
WBGene00020710	T23B3.2	1485.19	N.A.	Predicted to be located in membrane.
WBGene00020408	T10D4.6	1485.14	N.A.	Predicted to enable small GTPase binding activity. Predicted to be involved in regulation of actin filament polymerization. Predicted to be located in cytoplasm.
WBGene00021845	rpb-7	1485.07	N.A.	Predicted to enable single-stranded DNA binding activity\; single-stranded RNA binding activity\; and translation initiation factor binding activity. Predicted to be involved in regulation of gene expression and transcription initiation at RNA polymerase II promoter. Predicted to be located in P-body. Predicted to be part of RNA polymerase II, core complex. Is an ortholog of human POLR2G (RNA polymerase II subunit G).
WBGene00011512	T05H10.8	1483.57	N.A.	Enriched in ABplpppaaa\; ABprpppaaa\; lumbar ganglion\; neurons\; and uv3 based on tiling array\; RNA-seq\; and single-cell RNA-seq studies. Is affected by several genes including etr-1\; hsp-6\; and hsf-1 based on microarray and RNA-seq studies. Is affected by five chemicals including Psoralens\; allantoin\; and Sirolimus based on RNA-seq and microarray studies. Is predicted to encode a protein with the following domains: Peroxiredoxin-like 2A\/B\/C\; AhpC\/TSA antioxidant enzyme\; and Phosphorylation site.
WBGene00020230	nep-2	1483.56	T05A8.4 encodes a neprilysin\; neprilysins are thermolysin-like zinc metallopeptidases, found on the outer surface of animal cells, that negatively regulate small signalling peptides (e.g., enkephalin, tachykinin, insulin, and natriuretic peptides) by cleaving them\; while T05A8.4 is an ortholog of mammalian neutral endopeptidase (NEP), expressed on the brush-border membranes of kidney\; more generally, T05A8.4 falls into a group of proteins that includes the classical neprilysins found in mammals (e.g., PEX [OMIM:307800] and the enkephalin cleaving enzymes).	Predicted to enable metalloendopeptidase activity. Involved in olfactory learning and regulation of chemotaxis. Located in cell surface. Expressed in GLR and body wall musculature. Human ortholog(s) of this gene implicated in several diseases, including Alzheimer's disease\; Charcot-Marie-Tooth disease axonal type 2T\; X-linked dominant hypophosphatemic rickets\; and cerebellar ataxia type 43. Is an ortholog of human MME (membrane metalloendopeptidase) and MMEL1 (membrane metalloendopeptidase like 1).
WBGene00003704	nhr-114	1483.28	nhr-114 encodes, by alternative splicing, two isoforms of a nuclear hormone receptor that specifically binds GPA-13 in yeast two-hybrid assays\; the interaction of NHR-114 with GPA-13 is independent of whether GPA-13 is constitutively activated or not\; NHR-114 is expressed in intestine (and weakly in hypodermal cells), with mainly nuclear localization.	Predicted to enable RNA polymerase II cis-regulatory region sequence-specific DNA binding activity and nuclear receptor activity. Involved in regulation of gene expression. Acts upstream of with a positive effect on S-adenosylmethionine cycle. Located in nucleus. Expressed in germ line\; hypodermis\; and intestine. Human ortholog(s) of this gene implicated in several diseases, including artery disease (multiple)\; obesity\; and type 2 diabetes mellitus. Is an ortholog of human NR1H3 (nuclear receptor subfamily 1 group H member 3).
WBGene00013419	Y65A5A.2	1483.22	N.A.	Predicted to be located in membrane.
WBGene00000208	trip-4	1483.21	asc-1 encodes a homolog of human activating signal cointegrator-1 and affects long-term survival and longivity in adults and daur larvae.	Predicted to enable zinc ion binding activity. Involved in dauer larval development. Predicted to be located in nucleus. Predicted to be part of RQC-trigger complex. Is an ortholog of human TRIP4 (thyroid hormone receptor interactor 4).
WBGene00017210	F07E5.5	1483.13	N.A.	Predicted to enable enzyme binding activity\; nucleic acid binding activity\; and zinc ion binding activity. Predicted to be located in nucleolus. Is an ortholog of human ZCCHC9 (zinc finger CCHC-type containing 9).
WBGene00020798	T25D3.4	1482.84	N.A.	Predicted to enable transmembrane transporter activity. Predicted to be involved in transmembrane transport. Predicted to be located in membrane. Is an ortholog of human MFSD14A (major facilitator superfamily domain containing 14A) and MFSD14B (major facilitator superfamily domain containing 14B).
WBGene00022121	cogc-3	1481.22	cogc-3 encodes an ortholog of mammalian COG-3\/Sec34, a subunit of lobe Aof the conserved oligomeric Golgi complex (COGC)\; COGC-3 is required fornormal gonadal distal tip cell migration, a process that also requiresCOGC-1 and six other orthologs of COGC subunits\; COGC-3 is also requiredfor normal vulval morphology, growth rate, ventral nerve cordfasciculation, and adult locomotion\; COGC-3 has a predicted coiled-coilN-terminal domain, and a C-terminal EEA1-like domain that might linkvesicles to endosomes\; COGC-3 protein is found in most somatic cells butabsent from germline\; COGC-1 co-precipitates with COGC-3, and the amountof COGC-3 is lowered in a cogc-1 mutant, implying that these proteinsnot only bind one another but stabilize one another in vivo\; in cogc-3mutants, MIG-23 is abnormally localized and expressed within cells\; incogc-3 mutants, MIG-23's substrate MIG-17 is underglycosylated and failsto bind to the gonadal basement membrane, but is still secreted normallyfrom muscle cells\; transgenic expression of cogc-3 in muscle cells, butnot in touch neurons, partially rescues cogc-3's migration phenotype\;however, coexpression of cogc-3 with mig-17 in touch neurons doespartially rescue migration\; cogc-1, cogc-3, and mig-17 null mutants donot enhance one another, indicating a shared genetic pathway\; like otherlobe A subunits in both C. elegans and S. cerevisiae, COGC-3 is stronglyrequired for normal function, while lobe B subunits are only partiallyrequired in either worms or yeast.	Involved in gonad morphogenesis and regulation of cell migration. Located in Golgi apparatus and endoplasmic reticulum. Expressed in intestine\; pharynx\; seam cell\; and vulva. Human ortholog(s) of this gene implicated in congenital disorder of glycosylation type II. Is an ortholog of human COG3 (component of oligomeric golgi complex 3).
WBGene00014848	VM106R.1	1480.87	N.A.	Predicted to be involved in protein homooligomerization. Is an ortholog of human KCTD12 (potassium channel tetramerization domain containing 12).
WBGene00007907	C34B4.2	1480.35	N.A.	Predicted to enable DNA-binding transcription factor activity, RNA polymerase II-specific and RNA polymerase II cis-regulatory region sequence-specific DNA binding activity. Predicted to be involved in anatomical structure morphogenesis\; cell differentiation\; and regulation of transcription by RNA polymerase II. Predicted to be located in nucleus.
WBGene00006607	tre-1	1478.41	N.A.	Predicted to enable alpha,alpha-trehalase activity. Predicted to be involved in trehalose catabolic process. Is an ortholog of human TREH (trehalase).
WBGene00009118	F25H2.4	1477.83	N.A.	Located in striated muscle dense body. Is an ortholog of human EMC8 (ER membrane protein complex subunit 8) and EMC9 (ER membrane protein complex subunit 9).
WBGene00004781	set-1	1477.31	set-1 encodes a SET domain-containing protein predicted to function as a histone lysine N-methyltransferase\; set-1 is an essential gene that is ubiquitously expressed early in development.	Enables histone H4K20 monomethyltransferase activity. Involved in embryo development. Located in nucleus. Expressed in several structures, including P3.p hermaphrodite\; P4.p hermaphrodite\; P5.p hermaphrodite\; P7.p hermaphrodite\; and P8.p hermaphrodite. Is an ortholog of human KMT5A (lysine methyltransferase 5A).
WBGene00006363	syd-1	1476.43	syd-1 encodes a protein that contains a Rho-GTPase-like activating domain as well as PDZ and C2 domains\; during neuronal development, SYD-1 is required cell autonomously to positively regulate synaptogenesis\; in regulating synapse development, SYD-1 functions as a positive regulator of SYD-2\/liprin through direct interaction with ELKS-1, a pre-synaptic protein also required for synapse development\; in turn, SYD-1 activity is regulated by RSY-1, a negative regulator of synaptogenesis, with which it also interacts physically\; SYD-1 is expressed in neurons and localizes to presynaptic regions.	Enables GTPase activator activity\; Roundabout binding activity\; and small GTPase binding activity. Involved in several processes, including activation of GTPase activity\; axo-dendritic transport\; and cell projection organization. Located in presynaptic membrane. Expressed in nerve ring and neurons. Is an ortholog of human SYDE2 (synapse defective Rho GTPase homolog 2).
WBGene00010435	pwp-1	1476.23	N.A.	Predicted to be involved in rRNA processing. Predicted to be located in nucleus. Is an ortholog of human PWP1 (PWP1 homolog, endonuclein).
WBGene00003561	ncr-1	1474.97	ncr-1 encodes a large transmembrane glycoprotein with a patched-like domain that is orthologous to human NPC1\; NCR-1 and NPC1 are eukaryotic members of the resistance-nodulation-division (RND) family of membrane permeases, and have a putative sterol-sensing domain\; by homology, NCR-1 is predicted to function in intracellular cholesterol and glycolipid trafficking\; in C. elegans, NCR-1 is required for growth and survival in the absence of cholesterol, newly hatched ncr-1 mutant larvae grow poorly on cholesterol-free medium and die at the L1 or L2 stage\; NCR-1 is also involved in negative regulation of dauer formation, being required redundantly with NCR-2, a second C. elegans NPC1-like protein, for preventing constitutive dauer formation\; dauer formation in ncr-1\; ncr-2 double mutants is suppressed by mutations in daf-12, which encodes a steroid hormone receptor, and by overexpression of daf-9, which encodes a cytochrome P450, suggesting that NCR-1 and NCR-2 may function to transport a sterol precursor that is metabolized by DAF-9 to then serve as the DAF-12 ligand.	Predicted to enable cholesterol binding activity. Involved in several processes, including cholesterol homeostasis\; positive regulation of growth rate\; and regulation of egg-laying behavior. Predicted to be located in late endosome\; lysosome\; and plasma membrane. Expressed in several structures, including excretory cell\; head neurons\; hypodermis\; lumbar neurons\; and pharynx. Used to study Niemann-Pick disease. Human ortholog(s) of this gene implicated in Niemann-Pick disease type C1. Is an ortholog of human NPC1 (NPC intracellular cholesterol transporter 1).
WBGene00012059	T26G10.1	1474.95	N.A.	Predicted to enable several functions, including ATP binding activity\; ATP hydrolysis activity\; and RNA helicase activity. Predicted to be involved in rRNA processing. Predicted to be located in nucleus. Is an ortholog of human DDX47 (DEAD-box helicase 47).
WBGene00013208	Y54G9A.5	1473.75	N.A.	Enriched in several structures, including ABalpppappp\; AFD\; RIC\; germ line\; and head mesodermal cell based on tiling array\; RNA-seq\; single-cell RNA-seq\; and microarray studies. Is affected by several genes including cua-1\; atfs-1\; and etr-1 based on microarray and RNA-seq studies. Is affected by twelve chemicals including rotenone\; stavudine\; and Zidovudine based on RNA-seq and microarray studies.
WBGene00020235	T05A12.4	1473.4	N.A.	Predicted to enable ubiquitin protein ligase activity. Predicted to be involved in DNA damage response and protein polyubiquitination. Is an ortholog of human SHPRH (SNF2 histone linker PHD RING helicase).
WBGene00015092	mrpl-47	1472.75	N.A.	Predicted to be a structural constituent of ribosome. Predicted to be involved in mitochondrial translation. Predicted to be located in mitochondrial ribosome. Predicted to be part of mitochondrial large ribosomal subunit. Is an ortholog of human MRPL47 (mitochondrial ribosomal protein L47).
WBGene00008021	C39B10.1	1472.51	N.A.	Predicted to enable neuropeptide receptor activity. Predicted to be involved in neuropeptide signaling pathway. Predicted to be located in plasma membrane.
WBGene00006538	tbb-4	1471.96	N.A.	Predicted to enable GTP binding activity. Predicted to be a structural constituent of cytoskeleton. Predicted to be involved in microtubule cytoskeleton organization and mitotic cell cycle. Located in axonemal microtubule. Expressed in HSN\; accessory cell\; epithelial cell\; muscle cell\; and neurons. Human ortholog(s) of this gene implicated in several diseases, including Leber congenital amaurosis with early-onset deafness\; complex cortical dysplasia with other brain malformations (multiple)\; and congenital symmetric circumferential skin creases 1. Is an ortholog of human TUBB4B (tubulin beta 4B class IVb).
WBGene00012663	hex-3	1471.52	hex-3 encodes a beta-N-acetylhexosaminidase.	Enables beta-N-acetylgalactosaminidase activity. Involved in polysaccharide metabolic process. Predicted to be located in membrane. Expressed in intestine. Is an ortholog of human HEXD (hexosaminidase D).
WBGene00019351	lron-7	1471.08	N.A.	Predicted to enable chromatin binding activity. Predicted to be involved in chromatin organization and establishment of protein localization to chromatin. Predicted to be located in several cellular components, including centrosome\; cytoplasm\; and nucleus. Predicted to be part of nuclear origin of replication recognition complex. Expressed in head. Is an ortholog of human OPTC (opticin).
WBGene00009654	sly-1	1470.78	N.A.	Predicted to enable syntaxin binding activity. Predicted to be involved in endoplasmic reticulum to Golgi vesicle-mediated transport\; intracellular protein transport\; and retrograde vesicle-mediated transport, Golgi to endoplasmic reticulum. Predicted to be located in Golgi membrane. Is an ortholog of human SCFD1 (sec1 family domain containing 1).
WBGene00022138	trpp-10	1470.6	N.A.	Predicted to be involved in early endosome to Golgi transport and intra-Golgi vesicle-mediated transport. Predicted to be located in cytosol. Predicted to be part of TRAPPII protein complex. Is an ortholog of human TRAPPC10 (trafficking protein particle complex subunit 10).
WBGene00008601	mob-2	1470.35	F09A5.4 encodes one of three C. elegans proteins orthologous to members of the MOB (Mps One Binder) family of proteins, a group of highly conserved proteins that function as binding partners and co-activators of NDR\/LATS protein kinases\; in metazoans, MOB proteins are core components of the Hippo signaling pathway that regulates cell proliferation and survival.	Predicted to enable protein kinase activator activity. Predicted to be involved in signal transduction. Predicted to be located in cytoplasm and nucleus. Is an ortholog of human MOB2 (MOB kinase activator 2).
WBGene00011743	T13F2.2	1470.25	N.A.	Enables transcription coactivator activity. Involved in RNA polymerase II promoter clearance. Predicted to be located in nucleus. Predicted to be part of transcription regulator complex. Is an ortholog of human SUB1 (SUB1 regulator of transcription).
WBGene00016315	C32D5.7	1470.19	N.A.	Enriched in interfacial epithelial cell\; intestine\; neurons\; and pharyngeal muscle cell based on RNA-seq\; single-cell RNA-seq\; and microarray studies. Is affected by several genes including nuo-6\; qui-1\; and ptl-1 based on tiling array\; RNA-seq\; and microarray studies. Is affected by eight chemicals including stavudine\; Psoralens\; and allantoin based on RNA-seq and microarray studies. Is predicted to encode a protein with the following domain: Phosphorylation site.
WBGene00022380	ndua-12	1470.13	N.A.	Located in mitochondrion. Human ortholog(s) of this gene implicated in nuclear type mitochondrial complex I deficiency 23. Is an ortholog of human NDUFA12 (NADH:ubiquinone oxidoreductase subunit A12).
WBGene00013765	cdkr-3	1469.25	N.A.	Involved in IRE1-mediated unfolded protein response. Predicted to be located in endomembrane system. Expressed in neurons\; pharynx\; and spermatheca. Used to study early infantile epileptic encephalopathy. Is an ortholog of human CDK5RAP3 (CDK5 regulatory subunit associated protein 3).
WBGene00011398	qdpr-1	1468.91	The T03F6.1 gene encodes an ortholog of the human gene QUINOID DIHYDROPTERIDINE REDUCTASE (QDPR\; DHPR), which when mutated leads to phenylketonuria II (OMIM:261630).	Predicted to enable 6,7-dihydropteridine reductase activity\; NADH binding activity\; and NADPH binding activity. Predicted to be involved in L-phenylalanine catabolic process and tetrahydrobiopterin biosynthetic process. Predicted to be located in cytoplasm. Expressed in several structures, including CEP\; gonad\; hypodermis\; serotonergic neurons\; and tail. Human ortholog(s) of this gene implicated in BH4-deficient hyperphenylalaninemia C and phenylketonuria. Is an ortholog of human QDPR (quinoid dihydropteridine reductase).
WBGene00007921	C34C12.2	1468.32	N.A.	Enriched in several structures, including ABalppppaa\; ABaraapapp\; ABaraapppp\; ABplapppaa\; and germ line based on tiling array\; RNA-seq\; and single-cell RNA-seq studies. Is affected by several genes including hsf-1\; srbc-48\; and mrg-1 based on tiling array\; RNA-seq\; proteomic\; and microarray studies. Is affected by twelve chemicals including D-glucose\; Alovudine\; and stavudine based on RNA-seq and microarray studies. Is predicted to encode a protein with the following domain: Phosphorylation site.
WBGene00020022	gldc-1	1466.9	R12C12.1 is orthologous to human GLYCINE DECARBOXYLASE (GLDC\; OMIM:238300), which when mutated leads to glycine encephalopathy.	Predicted to enable glycine binding activity\; glycine dehydrogenase (decarboxylating) activity\; and pyridoxal phosphate binding activity. Predicted to be involved in glycine decarboxylation via glycine cleavage system. Predicted to be located in mitochondrion. Predicted to be part of glycine cleavage complex. Expressed in head. Human ortholog(s) of this gene implicated in glycine encephalopathy 1 and stomach cancer. Is an ortholog of human GLDC (glycine decarboxylase).
WBGene00018037	chtl-1	1466.49	N.A.	Predicted to enable transmembrane transporter activity. Predicted to be involved in transmembrane transport. Predicted to be located in membrane. Expressed in germ line. Human ortholog(s) of this gene implicated in autosomal dominant nonsyndromic deafness 72. Is an ortholog of human SLC44A2 (solute carrier family 44 member 2 (CTL2 blood group)).
WBGene00021636	pcaf-1	1465.77	pcaf-1 encodes the sole C. elegans PCAF\/GCN5-like histone acetyltransferase.	Predicted to enable histone H3 acetyltransferase activity. Predicted to be involved in chromatin remodeling and positive regulation of transcription by RNA polymerase II. Predicted to be located in centrosome and nucleus. Predicted to be part of ATAC complex. Human ortholog(s) of this gene implicated in breast cancer\; carcinoma (multiple)\; and rheumatoid arthritis. Is an ortholog of human KAT2A (lysine acetyltransferase 2A).
WBGene00015899	C17E7.4	1464	N.A.	Expressed in germ line.
WBGene00001594	glc-4	1463.74	glc-4 encodes a predicted glutamate-gated chloride channel that affects ivermectin sensitivity and reversal behavior and genetically interacts with avr-14\; expressed in neurons.	Predicted to enable extracellular ligand-gated monoatomic ion channel activity and transmembrane signaling receptor activity. Predicted to contribute to chloride channel activity. Predicted to be involved in chloride transmembrane transport. Predicted to be located in plasma membrane. Expressed in AIYL and AIYR.
WBGene00016289	lntl-1	1463.24	lntl-1 encodes a novel protein, conserved amongst nematodes\; in C. elegans, LNTL-1 is most closely related to LIN-24, a protein containing a domain found in bacterial toxins such as the Bacillus sphaericus Mtx3 mosquitocidal toxin\; animals containing a loss-of-function lntl-1 mutation, as well as animals doubly mutant for lntl-1 and lin-24, appear wild type.	Enriched in several structures, including anterior ganglion\; arcade cell\; excretory system\; muscle cell\; and neurons based on microarray\; tiling array\; RNA-seq\; and single-cell RNA-seq studies. Is affected by several genes including cyc-1\; nuo-6\; and etr-1 based on microarray\; RNA-seq\; and proteomic studies. Is affected by twelve chemicals including stavudine\; Zidovudine\; and Psoralens based on RNA-seq and microarray studies.
WBGene00017563	F18C5.10	1462.78	N.A.	Predicted to be located in membrane.
WBGene00009672	mog-7	1462.75	N.A.	Predicted to enable DNA binding activity. Predicted to be involved in spliceosomal complex disassembly. Predicted to be located in nucleus. Predicted to be part of U2-type post-mRNA release spliceosomal complex. Expressed in germ cell\; oocyte\; somatic cell\; and sperm. Is an ortholog of human GCFC2 (GC-rich sequence DNA-binding factor 2) and PAXBP1 (PAX3 and PAX7 binding protein 1).
WBGene00021842	rnf-126	1462.51	N.A.	Predicted to enable ubiquitin protein ligase activity and zinc ion binding activity. Is an ortholog of human RNF115 (ring finger protein 115) and RNF126 (ring finger protein 126).
WBGene00004773	sem-4	1462.31	sem-4 encodes a zinc-finger protein\; sem-4 activity is required for proper development of cells in neuronal, mesodermal, and vulval cell lineages\; sem-4 activity is also required for transdifferentiation of the Y rectal cell to the PDA neuron during larval development\; a SEM-4::GFP reporter fusions are widely expressed with fluorescence seen in a number of different cell types including neurons, hypodermis, vulval precursor cells, and tail blast cells such as B and F.	Enables RNA polymerase II transcription regulatory region sequence-specific DNA binding activity. Involved in cell differentiation\; regulation of gene expression\; and response to oxidative stress. Located in nucleus. Expressed in several structures, including HSN\; M lineage cell\; rectal epithelial cell\; rectum\; and tail hypodermis. Human ortholog(s) of this gene implicated in several diseases, including Duane retraction syndrome\; Duane-radial ray syndrome\; and Holt-Oram syndrome. Is an ortholog of human SALL1 (spalt like transcription factor 1) and SALL3 (spalt like transcription factor 3).
WBGene00021950	cutl-26	1461.69	N.A.	Predicted to be involved in cell morphogenesis. Predicted to be located in apical plasma membrane.
WBGene00000960	dgk-3	1460.59	dgk-3 encodes a diacylglycerol kinase that is the C. elegans ortholog of mammalian DGK-beta\; dgk-3 activity is required for regulation of long-term thermotactic behavioral plasticity and for regulation of olfactory adaptation\; large-scale expression studies have reported dgk-3 expression in head neurons, the intestine, and the pharyngeal lumen, while expression profiling indicates that dgk-3 is expressed in the AFD thermosensory neurons as well as a small number of additional sensory neurons.	Predicted to enable ATP-dependent diacylglycerol kinase activity. Involved in olfactory behavior\; regulation of long-term neuronal synaptic plasticity\; and thermotaxis. Predicted to be located in plasma membrane. Expressed in amphid neurons\; head\; and pharyngeal lumen. Is an ortholog of human DGKA (diacylglycerol kinase alpha)\; DGKB (diacylglycerol kinase beta)\; and DGKG (diacylglycerol kinase gamma).
WBGene00011970	rlbp-1	1460.24	N.A.	Predicted to enable GTPase activator activity and small GTPase binding activity. Predicted to be involved in receptor-mediated endocytosis and small GTPase-mediated signal transduction. Human ortholog(s) of this gene implicated in pancreatic adenocarcinoma and urinary bladder cancer. Is an ortholog of human RALBP1 (ralA binding protein 1).
WBGene00018303	F41G3.10	1459.83	N.A.	Enriched in several structures, including AVG\; command interneuron\; germ line\; pharynx\; and touch receptor neurons based on microarray\; RNA-seq\; and single-cell RNA-seq studies. Is affected by several genes including cyc-1\; nuo-6\; and numr-2 based on microarray and RNA-seq studies. Is affected by eighteen chemicals including ethanol\; rotenone\; and D-glucose based on RNA-seq and microarray studies. Is predicted to encode a protein with the following domains: ShKT domain\; CC domain\; and ShK domain-like.
WBGene00019293	nlp-91	1459.58	N.A.	Predicted to be involved in neuropeptide signaling pathway.
WBGene00016811	luc-7L3	1459.49	N.A.	Predicted to enable mRNA binding activity. Predicted to be involved in mRNA splice site recognition. Predicted to be part of U1 snRNP and U2-type prespliceosome. Is an ortholog of human LUC7L3 (LUC7 like 3 pre-mRNA splicing factor).
WBGene00004830	slo-1	1459.32	slo-1 encodes a voltage- and calcium-activated potassium (BK) channel\; SLO-1 activity is required for muscle inactivation: mutants have wild-type levels of motor activity, but have less smooth movement and tend to stop and reverse direction\; SLO-1 is expressed in neurons and in body wall and vulval muscle\; SLO-1 localization in proximity to the EGL-19 L-type calcium channel in muscle membrane is mediated by the dystrophin-associated protein complex (DAPC) and the ISLO-1 adapter protein with which SLO-1 physically interacts and also colocalizes with in muscle membrane.	Enables calcium-activated potassium channel activity and voltage-gated potassium channel activity. Involved in several processes, including behavioral response to ethanol\; nematode pharyngeal pumping\; and sarcomere organization. Located in M band\; striated muscle dense body\; and synapse. Expressed in several structures, including AWC\; body wall musculature\; non-striated muscle\; pharyngeal neurons\; and somatic nervous system. Used to study Duchenne muscular dystrophy and alcohol use disorder. Human ortholog(s) of this gene implicated in Alzheimer's disease\; idiopathic generalized epilepsy\; paroxysmal nonkinesigenic dyskinesia 3\; and spermatogenic failure 79. Is an ortholog of human KCNMA1 (potassium calcium-activated channel subfamily M alpha 1).
WBGene00021058	vps-18	1458.52	vps-18 encodes the C. elegans ortholog of the vacuolar sorting protein VPS18\/Vps18p\; vps-18 activity is essential for formation of early endosomes, late endosomes, and lysosomes and thus, for endosome-lysosome trafficking and lysosomal protein degradation\; vps-18 thus also plays a role in phagosome maturation during apoptotic cell degradation.	Predicted to enable protein-macromolecule adaptor activity. Involved in endosome organization and phagosome-lysosome fusion involved in apoptotic cell clearance. Located in cytoplasm. Expressed in body wall musculature\; coelomocyte\; hermaphrodite gonad\; hypodermis\; and intestine. Is an ortholog of human VPS18 (VPS18 core subunit of CORVET and HOPS complexes).
WBGene00000204	arx-6	1456.98	arx-6 also called as p20Arc p21Arc encodes a subunit of the actin related protein of the conserved Arp2\/3 complex, with 60\% amino acid similarity with the homologous genes from human (OMIM:604226)\; arx-6 is an essential gene as disruption in the expression by RNAi results in embryonic arrest due to ventral enclosure during morphogenesis\; Arp2\/3 depletion results in partial shrinking of the Ea\/p apical surfaces and incomplete Ea\/p cell internalization\; WSP-1 activates Arp2\/3 complex and their function in ventral enclosure is cell autonomous\; Arp2\/3 regulates some Apical Junction components in embryos and adults\; Arp2\/3 is required during intestinal morphogenesis for regulation of intestinal lumen width in embryos and apical F-actin accumulation during larval and adult growth.	Predicted to enable actin filament binding activity. Involved in epithelial cell migration and morphogenesis of embryonic epithelium. Predicted to be located in actin cytoskeleton and cytoplasm. Predicted to be part of Arp2\/3 protein complex. Human ortholog(s) of this gene implicated in Down syndrome. Is an ortholog of human ARPC4 (actin related protein 2\/3 complex subunit 4).
WBGene00000420	ced-6	1456.31	ced-6 encodes an Src homology (SH) 3 and phosphotyrosine-binding (PTB) domain-containing adaptor protein, orthologous to human CED-6\/GULP, that is required for cell corpse engulfment during apoptosis\; CED-6 is bound by the phosphotyrosine binding motif in the cytoplasmic tail of the transmembrane protein CED-1, and and within phagocytic cells this interaction may be part of a signal transduction pathway that promotes apoptotic cell engulfment.	Enables clathrin adaptor activity and scavenger receptor binding activity. Involved in several processes, including engulfment of apoptotic cell\; left\/right axis specification\; and positive regulation of distal tip cell migration. Located in cytoplasmic side of plasma membrane and phagocytic vesicle. Is an ortholog of human GULP1 (GULP PTB domain containing engulfment adaptor 1).
WBGene00018734	F53A10.2	1456.29	F53A10.2 encodes a Rap1GAP homolog\; a region of F53A10.2 encompassing one GoLoco motif specifically binds GOA-1 in yeast two-hybrid assays, and also binds itself\; F53A10.2 is expressed in hypodermal seam cells, various neurons, and intestinal cells\; F53A10.2 has no obvious function or phenotype in RNAi assays, whether in a normal background or in goa-1(-) or goa-1(gf) mutant backgrounds.	Predicted to enable GTPase activator activity. Predicted to be involved in regulation of small GTPase mediated signal transduction. Predicted to be located in cytoplasm. Expressed in intestine\; neurons\; and seam cell. Human ortholog(s) of this gene implicated in several diseases, including bipolar disorder\; endocrine gland cancer (multiple)\; and myelodysplastic syndrome. Is an ortholog of human RAP1GAP (RAP1 GTPase activating protein) and RAP1GAP2 (RAP1 GTPase activating protein 2).
WBGene00003587	ned-8	1455.71	The ned-8 gene encodes a ubiquitin-like protein that is required for both embryogenesis and terminal hypodermal differentiation.	Predicted to enable protein tag activity and ubiquitin protein ligase binding activity. Involved in negative regulation of DNA damage response, signal transduction by p53 class mediator\; negative regulation of gene expression\; and regulation of apoptotic process. Located in cytoplasm and nucleus. Human ortholog(s) of this gene implicated in Parkinson's disease and malignant astrocytoma. Is an ortholog of human NEDD8 (NEDD8 ubiquitin like modifier).
WBGene00006741	unc-1	1455.55	unc-1 encodes one of ten C. elegans stomatin-like proteins (SLPs) homologous to human erythrocyte surface protein band 7.2 (EPB72\/Stomatin) (OMIM:133090\; deficient in stomatocytosis)\; UNC-1 activity regulates electrical coupling between body wall muscles and is required in neurons for normal locomotion\; unc-1 is also required for anesthetic sensitivity\; an unc-1 promoter::DsRED2 fusion is expressed in body wall muscle, vulval muscle, anal-depressor muscle, stomatointestinal muscle, nearly all ventral cord motor neurons and the nerve ring\; in neurons and body wall muscle, UNC-1 colocalizes with UNC-9, an innexin, at intercellular junctions\; unc-24, which also encodes a stomatin homolog, is epistatic to unc-1 and required for UNC-1 localization in the nerve ring.	Enables ion channel regulator activity. Involved in positive regulation of cell communication by electrical coupling and response to xenobiotic stimulus. Located in axon and gap junction. Expressed in several structures, including enteric muscle\; ganglia\; head neurons\; somatic nervous system\; and vulval muscle.
WBGene00014097	ZK829.9	1455.54	N.A.	Predicted to enable hexose transmembrane transporter activity. Predicted to be involved in monosaccharide transmembrane transport. Predicted to be located in membrane.
WBGene00016997	cebp-1	1455.14	cebp-1 encodes a bZip domain-containing protein that is a member of the CCAAT\/enhancer-binding proteins (C\/EBP) subfamily of bZip proteins\; in C. elegans, CEBP-1 functions together with a DLK-1 signaling pathway to effect axon regeneration after laser axotomy in adult neurons\; cebp-1 protein and mRNA are located in synapses and axons, and translation of axonal cebp-1 mRNA is upregulated via the DLK-1 signaling pathway in response to axonal injury.	Enables DNA-binding transcription factor activity, RNA polymerase II-specific\; DNA-binding transcription factor binding activity\; and RNA polymerase II cis-regulatory region sequence-specific DNA binding activity. Involved in several processes, including defense response to bacterium\; regulation of extent of cell growth\; and regulation of presynapse assembly. Located in cytoplasm\; nucleus\; and synapse. Part of RNA polymerase II transcription regulator complex. Expressed in several structures, including intestine\; muscle cell\; neurons\; pharynx\; and somatic cell.
WBGene00016263	C30F12.4	1454.58	N.A.	Enriched in several structures, including G2\; cholinergic neurons\; germ line\; muscle cell\; and rect_D based on tiling array\; RNA-seq\; and single-cell RNA-seq studies. Is affected by several genes including cyc-1\; puf-8\; and atfs-1 based on microarray and RNA-seq studies. Is affected by nine chemicals including rotenone\; manganese chloride\; and Alovudine based on RNA-seq and microarray studies.
WBGene00007089	B0001.4	1454	N.A.	Predicted to enable uridine kinase activity. Predicted to be involved in CMP biosynthetic process\; CTP salvage\; and UMP salvage. Predicted to be located in cytoplasm. Human ortholog(s) of this gene implicated in pancreatic cancer. Is an ortholog of human UCK1 (uridine-cytidine kinase 1).
WBGene00015676	mct-6	1453.81	N.A.	Predicted to enable monocarboxylic acid transmembrane transporter activity. Predicted to be involved in monocarboxylic acid transport. Predicted to be located in plasma membrane. Expressed in tail. Human ortholog(s) of this gene implicated in cataract 47\; familial hyperinsulinemic hypoglycemia 7\; and lymphangioleiomyomatosis. Is an ortholog of several human genes including SLC16A1 (solute carrier family 16 member 1)\; SLC16A6 (solute carrier family 16 member 6)\; and SLC16A7 (solute carrier family 16 member 7).
WBGene00017923	F29B9.8	1453.41	N.A.	Located in plasma membrane. Expressed in several structures, including hypodermis.
WBGene00022348	lelo-2	1453.03	N.A.	Predicted to enable transmembrane transporter activity. Predicted to be involved in transmembrane transport. Predicted to be located in membrane. Expressed in germ line. Human ortholog(s) of this gene implicated in acute kidney failure. Is an ortholog of human SLC22A2 (solute carrier family 22 member 2).
WBGene00019842	ccep-97	1452.52	N.A.	Predicted to enable alpha-tubulin binding activity and dynein heavy chain binding activity. Predicted to be involved in outer dynein arm assembly. Predicted to be located in cytoplasm. Predicted to be part of dynein complex. Is an ortholog of human CEP97 (centrosomal protein 97).
WBGene00021685	herc-1	1450.04	The Y48G8AL.1 gene encodes a homolog of human E6-AP ubiquitin-protein ligase, (UBE3A\; OMIM:601623) which when mutated leads to one form of Angelman syndrome (OMIM:105830).	Predicted to enable ubiquitin protein ligase activity. Predicted to be involved in protein ubiquitination and ubiquitin-dependent protein catabolic process. Predicted to be located in cytoplasm. Is an ortholog of human HERC4 (HECT and RLD domain containing E3 ubiquitin protein ligase 4).
WBGene00013719	Y106G6H.6	1449.78	N.A.	Enriched in several structures, including ABarpapaaa\; ABplaaaaaa\; ABplpaaapa\; germ line\; and oocyte based on RNA-seq and single-cell RNA-seq studies. Is affected by several genes including atfs-1\; hsf-1\; and srbc-48 based on microarray and RNA-seq studies. Is affected by eleven chemicals including Aspirin\; Zidovudine\; and Sirolimus based on RNA-seq and microarray studies. Is predicted to encode a protein with the following domain: Tetratricopeptide-like helical domain superfamily.
WBGene00018302	F41G3.6	1449.74	N.A.	Enriched in several structures, including ABplapaaap\; ABprapaaap\; Q cell\; germ line\; and intestine based on RNA-seq\; single-cell RNA-seq\; and microarray studies. Is affected by several genes including puf-8\; atfs-1\; and etr-1 based on microarray\; tiling array\; proteomic\; and RNA-seq studies. Is affected by eight chemicals including Zidovudine\; metformin\; and allantoin based on RNA-seq\; proteomic\; and microarray studies. Is predicted to encode a protein with the following domain: Phosphorylation site.
WBGene00001324	eor-1	1448.31	eor-1 encodes an ortholog of the human BTB\/zinc-finger transcription factor PLZF (OMIM:176797), which is is found as a retinoic acid receptor alpha (RARA) fusion in acute promyelocytic leukemia (APL)\; EOR-1 positively regulates RAS\/RAF-mediated signalling during excretory system development, as well as RAS\/RAF- and WNT-mediated signalling during P12 fate specification\; EOR-1 may function with EOR-2 and Hox genes to control the expression of Ras- and Wnt-responsive genes.	Predicted to enable DNA-binding transcription factor activity, RNA polymerase II-specific and RNA polymerase II cis-regulatory region sequence-specific DNA binding activity. Involved in several processes, including nematode male tail tip morphogenesis\; positive regulation of proteasomal ubiquitin-dependent protein catabolic process\; and signal transduction. Located in nucleus. Expressed in several structures, including dorsal nerve cord\; gonad\; pharynx\; and vulval precursor cell.
WBGene00013378	emc-3	1447.56	N.A.	Predicted to be located in membrane. Predicted to be part of EMC complex. Is an ortholog of human EMC3 (ER membrane protein complex subunit 3).
WBGene00001543	gcy-18	1447.43	gcy-18 encodes a receptor-type guanylyl cyclase that, along with gcy-8 and gcy-23, constitutes a subfamily of guanylyl cyclase genes in C. elegans\; gcy-18 functions redundantly with gcy-8 and gcy-23, and upstream of tax-4, to regulate thermotaxis via the AFD thermosensory neurons, although of the three guanylyl cyclases required, genetic analyses suggest that GCY-18 is the primary guanylyl cyclase required\; in addition, microarray experiments indicate that gcy-18 expression is induced in daf-16(RNAi)\; daf-2(RNAi) double mutants and repressed in daf-2(RNAi) mutants, suggesting that GCY-18 activity may contribute to a shortened lifespan\; consistent with this, loss of gcy-18 activity via RNAi does result in lifespan extension\; GCY-18 is expressed exclusively in the AFD thermosensory neurons, where it localizes to sensory endings.	Predicted to enable guanylate cyclase activity and peptide receptor activity. Involved in detection of temperature stimulus\; thermosensory behavior\; and thermotaxis. Located in microvillus membrane and neuron projection terminus. Expressed in intestine and nervous system.
WBGene00021276	Y23H5B.5	1447.18	N.A.	Predicted to be involved in positive regulation of transcription by RNA polymerase I and rRNA processing. Predicted to be located in nucleolus. Is an ortholog of human UTP15 (UTP15 small subunit processome component).
WBGene00015250	B0546.3	1445.52	N.A.	Predicted to be part of ubiquitin ligase complex. Is an ortholog of human YPEL5 (yippee like 5).
WBGene00016608	cogc-5	1445.1	cogc-5 encodes an ortholog of mammalian COG-5, a subunit of lobe B of the conserved oligomeric Golgi complex (COGC)\; COGC-5 is also orthologous to Drosophila FOUR WAY STOP (required for fly spermatogenesis)\; COGC-5 is weakly required for normal gonadal distal tip cell migration, a process that also requires seven other orthologs of COGC subunits\; like other lobe B subunits in both C. elegans and S. cerevisiae, COGC-5 is only partially required for normal function, while lobe A subunits are strongly required in either worms or yeast.	Predicted to be involved in intra-Golgi vesicle-mediated transport. Predicted to be part of Golgi transport complex. Expressed in gonad. Human ortholog(s) of this gene implicated in congenital disorder of glycosylation type IIi. Is an ortholog of human COG5 (component of oligomeric golgi complex 5).
WBGene00017663	F21D12.3	1444.68	N.A.	Predicted to be located in membrane. Expressed in body wall musculature and motor neurons.
WBGene00045163	Y67A10A.14	1444.55	N.A.	Enriched in germ line and somatic gonad precursor based on RNA-seq studies. Is affected by several genes including etr-1\; csr-1\; and prg-1 based on RNA-seq and microarray studies. Is affected by multi-walled carbon nanotube based on RNA-seq studies.
WBGene00010687	K08F9.4	1444.35	N.A.	Enriched in several structures, including I5 neuron\; MSpaaapa\; cholinergic neurons\; germ line\; and oocyte based on RNA-seq\; single-cell RNA-seq\; and microarray studies. Is affected by several genes including atfs-1\; isp-1\; and hsf-1 based on microarray and RNA-seq studies. Is affected by nine chemicals including D-glucose\; Zidovudine\; and allantoin based on RNA-seq and microarray studies.
WBGene00017084	gclm-1	1443.59	E01A2.1 encodes a glutamate cysteine ligase regulatory subunit\; by homology, the product of E01A2.1, along with the catalytic subunit GCS-1 (gamma-glutamylcysteine synthetase), is predicted to participate in the rate-limiting first step of glutathione (GSH) synthesis.	Predicted to enable glutamate-cysteine ligase catalytic subunit binding activity and glutamate-cysteine ligase regulator activity. Predicted to be involved in glutathione biosynthetic process. Predicted to be part of glutamate-cysteine ligase complex. Human ortholog(s) of this gene implicated in myocardial infarction and vascular dementia. Is an ortholog of human GCLM (glutamate-cysteine ligase modifier subunit).
WBGene00003164	mdt-6	1443.43	mdt-6 encodes a highly conserved transcriptional mediator of the Med6 family that includes Saccharomyces cerevisiae Med6 and human MED6 (OMIM:602984)\; MDT-6 is an essential gene required maternally for embryogenesis and zygotically for postembryonic transcriptional regulation of genes involved in the Ras and Wnt signaling pathways that mediate vulval and male tail formation, respectively\; mdt-6 is expressed in all cells at all stages and localizes to the peripheral region of nuclei, where actively transcribed portions of the genome may be localized.	Predicted to enable transcription coactivator activity. Predicted to be involved in regulation of transcription by RNA polymerase II. Predicted to be located in nucleus. Predicted to be part of core mediator complex and mediator complex. Is an ortholog of human MED6 (mediator complex subunit 6).
WBGene00003065	lpd-9	1443.02	lpd-9 encodes a novel protein conserved amongst C. elegans, C. briggsae, and C. remanei\; loss of lpd-9 activity via RNAi indicates that LPD-9 is required for fat storage and for larval growth and development.	Involved in lipid storage. Predicted to be located in membrane.
WBGene00013242	Y56A3A.30	1442.98	N.A.	Enriched in several structures, including ABalppppppa\; ABplaapappp\; amphid neurons\; anchor cell\; and male distal tip cell based on RNA-seq\; single-cell RNA-seq\; and microarray studies. Is affected by several genes including nuo-6\; etr-1\; and lsm-1 based on microarray\; tiling array\; and RNA-seq studies. Is affected by four chemicals including aldicarb\; antimycin\; and Cadmium Chloride based on microarray and RNA-seq studies. Is predicted to encode a protein with the following domain: Phosphorylation site.
WBGene00007025	mdt-29	1442.36	mdt-29 encodes a putative mediator subunit with a prion-like (asparagine- or glutamine-rich) domain\; note that K08E3.8 is allegedly an ortholog of Drosophila INTERSEX\/IX, but the actual C. elegans IX ortholog appears to be PQN-15)\; in yeast two-hybrid screens, MDT-29 interacts with SEL-7 and SEL-8\; MDT-29 protein also self-associates\; RNAi of K08E3.8 weakly enhances the two-anchor-cell phenotype of lin-12(ar170), roughly as much as sel-7 RNAi\; since SEL-7 is a novel nuclear protein, MDT-29\/SEL-7\/SEL-8 is likely to form a nuclear complex formed in response to LIN-12 activation.	Involved in lateral inhibition\; positive regulation of Notch signaling pathway\; and regulation of cell fate specification. Predicted to be located in nucleus. Predicted to be part of mediator complex. Expressed in body wall musculature.
WBGene00008841	phat-8	1442.12	N.A.	Expressed in pharyngeal gland cell.
WBGene00009739	F45H10.2	1442.12	N.A.	Predicted to be involved in mitochondrial electron transport, ubiquinol to cytochrome c. Predicted to be located in mitochondrial inner membrane. Predicted to be part of respiratory chain complex III. Human ortholog(s) of this gene implicated in mitochondrial complex III deficiency nuclear type 4. Is an ortholog of human UQCRQ (ubiquinol-cytochrome c reductase complex III subunit VII).
WBGene00002003	hse-5	1441.86	hse-5 encodes the C. elegans ortholog of the heparan sulfate modifying enzyme glucuronyl C5-epimerase\; by homology, HSE-5 is predicted to function in heparan sulfate biosynthesis by catalyzing the chain-modifying epimerization of glucuronic acid to iduronic acid\; during development, hse-5 activity is required for normal body size, locomotion, and nervous system development\; an hse-5::gfp transcriptional reporter fusion is expressed beginning at early embryonic stages and continuing through adulthood\; expression in embryos is nearly ubiquitous with later expression primarily restricted to the hypodermis and intestine.	Predicted to enable heparosan-N-sulfate-glucuronate 5-epimerase activity. Involved in heparan sulfate proteoglycan biosynthetic process, enzymatic modification\; regulation of cell migration\; and regulation of growth. Predicted to be located in Golgi apparatus. Expressed in hypodermis. Human ortholog(s) of this gene implicated in cerebrovascular disease and hypertension. Is an ortholog of human GLCE (glucuronic acid epimerase).
WBGene00013301	Y57G11C.3	1441.81	Y57G11C.3 encodes the C. elegans 6-phosphogluconolactonase (6PGL) ortholog\; by homology, the product of Y57G11C.3 is predicted to catalyze the second reaction of the oxidative branch of the pentose-phosphate pathway in which 6-phosphogluconolactone is converted to 6-phosphogluconate.	Predicted to enable 6-phosphogluconolactonase activity. Predicted to be involved in pentose-phosphate shunt, oxidative branch. Located in nucleus. Expressed in germ cell. Is an ortholog of human PGLS (6-phosphogluconolactonase).
WBGene00013959	ZK265.7	1441.37	N.A.	Enriched in several structures, including head mesodermal cell\; marginal cell\; neurons\; pm6\; and rectal gland cell based on tiling array\; RNA-seq\; single-cell RNA-seq\; and microarray studies. Is affected by several genes including mter-4\; etr-1\; and hsp-6 based on RNA-seq and microarray studies. Is affected by twelve chemicals including Alovudine\; stavudine\; and Zidovudine based on RNA-seq and microarray studies. Is predicted to encode a protein with the following domain: Phosphorylation site.
WBGene00016703	rdl-1	1441.18	N.A.	Expressed in BAG and amphid neurons.
WBGene00019727	zig-12	1441.13	N.A.	Located in endoplasmic reticulum\; sarcomere\; and striated muscle dense body. Expressed in body wall musculature and vulval muscle.
WBGene00015104	B0280.9	1441.07	N.A.	Predicted to be involved in rRNA processing. Predicted to be located in nucleolus. Predicted to be part of Pwp2p-containing subcomplex of 90S preribosome and small-subunit processome. Is an ortholog of human UTP18 (UTP18 small subunit processome component).
WBGene00007620	ocrl-1	1440.42	The C16C2.3 gene encodes an inositol-1,4,5-triphosphate 5-phosphatase homolog that is homologous to human OCRL.	Predicted to enable phosphatidylinositol-4,5-bisphosphate 5-phosphatase activity. Predicted to be involved in phosphatidylinositol dephosphorylation and signal transduction. Predicted to be located in cytoplasm\; membrane\; and neuron projection. Human ortholog(s) of this gene implicated in Dent disease 2 and oculocerebrorenal syndrome. Is an ortholog of human INPP5B (inositol polyphosphate-5-phosphatase B).
WBGene00011253	R11H6.5	1440.15	N.A.	Predicted to enable DNA binding activity and double-stranded RNA binding activity. Predicted to be involved in positive regulation of DNA-templated transcription. Predicted to be located in nucleus. Expressed in pharyngeal neurons. Is an ortholog of human ILF2 (interleukin enhancer binding factor 2).
WBGene00012977	Y48A6C.4	1439.89	Y48A6C.4 encodes an ortholog of S. cerevisiae IPI1 that may suppress tumorous growth in the germ line by ensuring robust larval germline proliferation\; like PRO-1, -2, and -3, Y48A6C.4 is probably required for ribosome biogenesis, suggesting a link between biogenesis in the distal sheath and control of cell division in the germ line.	Predicted to be located in nucleus. Predicted to be part of MLL1 complex. Is an ortholog of human TEX10 (testis expressed 10).
WBGene00013200	Y54E5A.5	1438.72	N.A.	Located in sarcoplasmic reticulum. Is an ortholog of human PBDC1 (polysaccharide biosynthesis domain containing 1).
WBGene00044329	cpsf-4	1438.47	N.A.	Predicted to enable RNA binding activity\; enzyme binding activity\; and zinc ion binding activity. Predicted to be involved in mRNA processing. Predicted to be located in cytoplasm and nucleus. Is an ortholog of human CPSF4 (cleavage and polyadenylation specific factor 4).
WBGene00017064	ppfr-2	1437.56	N.A.	Predicted to enable protein phosphatase regulator activity. Predicted to be located in cytoplasm and nucleus. Predicted to be part of protein phosphatase 4 complex. Is an ortholog of human PPP4R2 (protein phosphatase 4 regulatory subunit 2).
WBGene00008876	F16A11.1	1437.41	N.A.	Predicted to enable ubiquitin-protein transferase activity. Predicted to be involved in proteolysis involved in protein catabolic process. Predicted to be located in cytoplasm. Is an ortholog of human RSPRY1 (ring finger and SPRY domain containing 1).
WBGene00003378	mml-1	1436.62	mml-1 encodes, by alternative splicing, two isoforms of a bHLH-ZIP protein orthologous to human MLX (OMIM:602976), MLXIP (OMIM:608090), and MLXIPL (OMIM:605678, deleted in Williams-Beuren syndrome)\; MML-1 has five N-terminal Mondo Conserved Regions, an N-terminal nuclear localization sequence, and a C-terminal bHLHZip domain\; with MXL-2, MML-1 is probably required for normal migration of ray 1 precursor cells in the male tail and for proper epidermal expression of extracellular matrix component genes\; MML-1 is expressed in epidermal cells from 50-100 cell embryos onward, and in intestinal cells at the 4E stage, until adulthood\; MML-1 requires MXL-2 for protein stability\; MML-1 binds MXL-2 but not MXL-1 in two-hybrid assays\; either coexpressed MML-1\/MXL-2 or MML-1 alone can activate transcription via CACGTG E-boxes.	Predicted to enable DNA-binding transcription factor activity, RNA polymerase II-specific and RNA polymerase II cis-regulatory region sequence-specific DNA binding activity. Involved in determination of adult lifespan and negative regulation of transcription by RNA polymerase II. Located in mitochondrion and nucleus. Expressed in excretory cell\; hypodermis\; intestine\; and muscle cell. Human ortholog(s) of this gene implicated in myocardial infarction. Is an ortholog of human MLXIP (MLX interacting protein) and MLXIPL (MLX interacting protein like).
WBGene00012845	set-24	1436.24	set-24 encodes a protein with an N-terminal SET domain, followed by two SPK domains\; SET-24's domain organization resembles that of SET-5, but SET-24 has no known non-nematode orthologs or C. elegans paralogs\; neither set-24(n4909) nor set-24(RNAi) have any obvious phenotypes.	Enriched in germ line\; germline precursor cell\; head mesodermal cell\; and oocyte based on RNA-seq and single-cell RNA-seq studies. Is affected by several genes including cyc-1\; mys-1\; and nuo-6 based on microarray\; tiling array\; and RNA-seq studies. Is affected by sixteen chemicals including manganese chloride\; Alovudine\; and stavudine based on RNA-seq and microarray studies. Is predicted to encode a protein with the following domains: Peptidase C14A\; SPK domain\; Domain of unknown function (DUF545)\; SET domain superfamily\; and SET domain.
WBGene00001517	gar-1	1435.17	gar-1 encodes a G protein-linked muscarinic acetylcholine receptor\; though gar-1 is most closely related to muscarinic acetylcholine receptors (mAChR), it is pharmacologically distinct from them in its response to certain ligands\; gar-1 gene transcripts are expressed at all developmental stages\; the GAR-1-GFP fusion protein is expressed in some head neurons and in the PVM neuron\; electrophysiological studies indicate that gar-1 couples to the inhibitory subunit of G proteins and not to Gs or to Go\/Gq.	Enables G protein-coupled acetylcholine receptor activity. Involved in cholinergic synaptic transmission. Located in postsynaptic membrane. Expressed in PVM and head neurons.
WBGene00004322	rcq-5	1434.84	rcq-5 encodes an ATP-dependent DNA helicase that is a member of the RecQ family of DNA helicases\; loss of rcq-5 activity via RNAi results in decreased lifespan and increased sensitivity to ionizing radiation\; RCQ-5, a nuclear protein, is expressed in germ cells and oocytes, as well as in somatic cells from embryogenesis through adulthood, with highest levels of postembryonic expression seen in intestinal cells\; mutations in rcq-5 exhibit synthetic lethality in combination with mutations in rtel-1, which encodes a functional analog of yeast Srs2 and vertebrate RTEL1, which negatively regulates homologous recombination.	Predicted to enable 3'-5' DNA helicase activity and four-way junction helicase activity. Predicted to be involved in DNA replication and double-strand break repair via homologous recombination. Located in nucleus. Expressed in several structures, including germ line\; intestinal cell\; and oocyte. Is an ortholog of human RECQL5 (RecQ like helicase 5).
WBGene00021930	Y55F3AM.13	1434.82	Y55F3AM.13 encodes a protein with no obvious motifs or non-nematodehomologs, and with no obvious function in mass RNAi assays\; Y55F3AM.13shares N-terminal UNC-13 binding, and thus may share at least somefunctions, with ERI-1, FBXA-153, and W04D2.6.	Enriched in Q cell\; germ line\; rectal epithelial cell\; rectum\; and somatic gonad precursor based on proteomic\; RNA-seq\; and single-cell RNA-seq studies. Is affected by several genes including cyc-1\; myrf-1\; and nuo-6 based on microarray\; proteomic\; and RNA-seq studies. Is affected by six chemicals including rifampin\; allantoin\; and Capsaicin based on RNA-seq\; proteomic\; and microarray studies. Is predicted to encode a protein with the following domain: Phosphorylation site.
WBGene00013239	Y56A3A.22	1434.53	N.A.	Predicted to be located in mitochondrion. Expressed in gonad\; hypodermis\; muscle cell\; and spermatheca. Is an ortholog of human FAM210A (family with sequence similarity 210 member A).
WBGene00007762	egc-2	1434.42	N.A.	Predicted to enable mRNA binding activity\; single-stranded RNA binding activity\; and translation regulator activity. Predicted to be involved in positive regulation of cytoplasmic translation. Predicted to be located in cytoplasm.
WBGene00002987	lim-4	1434.29	lim-4 encodes a LIM homeodomain protein homologous to murine Lhx6 and L3\/Lhx7, and to Drosophila ARROWHEAD\; LIM-4 is required for differentiation of AWB chemosensory neurons, for several but not all aspects of RID motor neuron differentiation, expression of ser-2, repulsion from chemosensory repellants, SAA neurite outgrowth, and normal locomotion and head foraging\; lim-4 is expressed in AWB, RID, RIV, RMDL, RMDR, RMEV, four SAA neurons, and four SIA neurons.	Enables DNA-binding transcription factor activity, RNA polymerase II-specific and RNA polymerase II transcription regulatory region sequence-specific DNA binding activity. Involved in several processes, including cell differentiation\; positive regulation of transcription by RNA polymerase II\; and serotonin biosynthetic process. Located in nucleus. Expressed in several structures, including ABalpppppa\; head muscle\; head neurons\; lumbar neurons\; and somatic nervous system. Is an ortholog of human LHX6 (LIM homeobox 6) and LHX8 (LIM homeobox 8).
WBGene00003965	pdk-1	1433.28	pdk-1 encodes the C. elegans 3-phosphoinositide-dependent kinase 1 ortholog\; PDK-1 is a component of the DAF-2\/insulin receptor-like signaling pathway and accordingly, functions to regulate such processes as dauer larvae formation, longevity, and salt chemotaxis learning\; genetic analyses indicate that, in regulating dauer arrest, PDK-1 acts downstream of AGE-1\/PI3K and upstream of the AKT-1 and AKT-2 kinases\; a PDK-1::GFP fusion protein is expressed broadly beginning in late stage embryos and continuing on through adulthood\; expression is seen in head, tail, and ventral cord motor neurons, pharyngeal tissues, hypodermal cells, the intestine, and the somatic gonad\; in neurons, the PDK-1::GFP localizes to cell bodies and processes, with occasional expression seen in some neuronal nuclei.	Enables protein serine\/threonine kinase activity. Involved in several processes, including cellular response to reactive oxygen species\; dauer larval development\; and regulation of synaptic assembly at neuromuscular junction. Located in axon\; neuronal cell body\; and nucleus. Expressed in several structures, including gonad\; intestine\; neurons\; pharynx\; and ventral nerve cord. Human ortholog(s) of this gene implicated in lung non-small cell carcinoma and prostate cancer. Is an ortholog of human PDPK1 (3-phosphoinositide dependent protein kinase 1).
WBGene00009352	F33A8.4	1433.08	N.A.	Predicted to enable rRNA (adenine-N6-)-methyltransferase activity. Predicted to be involved in rRNA methylation. Predicted to be located in cytoplasm and nucleolus. Is an ortholog of human ZCCHC4 (zinc finger CCHC-type containing 4).
WBGene00000889	cyn-13	1432.81	cyn-13 encodes a predicted cyclophilin that can function as a nuclease in vitro\; functions to regulate DNA degradation and cell death in a genetic pathway with wah-1, cps-6, crn-1, crn-4, crn-5 and these proteins are believed to form a complex in vivo.	Enables nuclease activity. Involved in apoptotic DNA fragmentation. Predicted to be located in cytoplasm and intracellular membrane-bounded organelle. Predicted to be part of catalytic step 2 spliceosome. Is an ortholog of human PPIE (peptidylprolyl isomerase E).
WBGene00001235	elb-1	1432.71	elb-1 encodes an Elongin B ortholog required for chromosome condensationand segregation during mitosis and meiotic division II, and also for cellproliferation (probably through degradation of CKI-1)\; elb-1(RNAi) animalstend to arrest at the second meiotic cell division, with escapers showingmany other defects in chromosomal dynamics and cell cycle control such asabnormal pronuclear rotation and cortical protrusion, aberrant chromosomalstructures in the intestine, and deficient germ cell proliferation\; ELB-1interacts with ELC-1 and ELC-2 in bacterial two-hybrid experiments.	Enables protein domain specific binding activity. Involved in male sex determination. Part of Cul2-RING ubiquitin ligase complex. Is an ortholog of human ELOB (elongin B).
WBGene00000520	cku-80	1432.67	cku-80 encodes an ortholog of human XRCC5 (Ku80\; OMIM:194364, antigen ofsystemic lupus erythematosus)\; CKU-80 is required for resistance toionizing radiation (IR) in somatic tissues (such as motor neurons,vulva, uterus, or somatic gonad) and in endoreduplicating intestinalcells, but not in the germline (e.g., in dog-1-induced lesions)\; CKU-80is required for growth on high NaCl, probably because excess NaClinduces extensive chromosome breakage\; CKU-80 is also required forsurvival of dauer larvae subjected to IR, and resistance of developingembryos to methyl methane sulfonate\; CKU-80 binds CKU-70 in yeasttwo-hybrid assays, and requires HIM-10 for fully effective DNA repair insomatic cells\; by orthology, CKU-80 is expected to function (as aheterodimer with CKU-70) in nonhomologous end-joining of double-strandedbreaks in DNA\; although CKU-80 is not strongly required in the germline,its absence enhances the hypersensitivity of rad-51(RNAi) germlines toionizing radiation\; mutant cku-80 late-stage embryos or dauer larvae arehypersensitive to radiation-induced DNA damage in somatic cells\; afterirradiation, cku-80 mutants tend to display various postembryonicphenotypes (such as slow growth, uncoordinated locomotion, impairedegg-laying, or vulval defects) that are enhanced by him-10 mutations,and that are thought to reflect missegregation of fragmentedchromosomes\; in two-hybrid assays, CKU-80 binds (in addition to CKU-70)DAF-21, CAH-3, and F59A2.5.	Predicted to enable telomeric DNA binding activity. Predicted to contribute to double-stranded DNA binding activity. Involved in DNA repair. Predicted to be located in nucleus. Predicted to be part of Ku70:Ku80 complex. Human ortholog(s) of this gene implicated in several diseases, including carcinoma (multiple)\; chronic obstructive pulmonary disease\; and multiple myeloma. Is an ortholog of human XRCC5 (X-ray repair cross complementing 5).
WBGene00001186	egl-18	1432.44	egl-18 encodes a member of the GATA-family of transcription factors that affects cell migration, cell fate specification\; expressed in the head, in hypodermal seam cells, VC neurons, and vulval precursor cells.	Predicted to enable DNA-binding transcription factor activity, RNA polymerase II-specific and RNA polymerase II cis-regulatory region sequence-specific DNA binding activity. Involved in cell fate specification\; membrane fusion\; and nematode larval development. Located in nucleus. Expressed in several structures, including ABprpppppaa\; body wall muscle cell from MS lineage\; nervous system\; seam cell\; and vulva.
WBGene00003966	pdl-1	1431.92	pdl-1 encodes the C. elegans ortholog of the mammalian cGMP phosphodiesterase delta subunit (PDE6D)\; genetic analyses indicate that pdl-1 plays a role in regulating gustatory plasticity.	Predicted to be involved in sensory perception of light stimulus. Predicted to be located in cytoplasm. Expressed in oxygen sensory neurons. Human ortholog(s) of this gene implicated in Joubert syndrome 22. Is an ortholog of human PDE6D (phosphodiesterase 6D).
WBGene00007577	nrde-1	1431.29	nrde-1 encodes a novel protein conserved amongst nematodes\; NRDE-1 activity is required, along with that of NRDE-2, NRDE-3, and NRDE-4, for regulation of gene expression via a nuclear RNAi pathway that inhibits RNA polymerase II elongation and deposits histone H3K9 methylation on genomic regions targeted by RNAi\; an NRDE-1:GFP fusion protein localizes to the nucleus.	Involved in regulatory ncRNA-mediated post-transcriptional gene silencing. Located in nucleus.
WBGene00001453	flp-10	1430.42	flp-10 encodes a FMRFamide-related neuropeptide\; in males, flp-10 activity is required for a sensory transduction pathway that negatively regulates the frequency of certain substeps of turning behavior during mating\; a flp-10::gfp reporter is expressed in a number of neurons including AIM, ASI, AUA, BAG, BDU, DVB, PQR, PVR, and URX, and in the vulD cells.	Involved in negative regulation of egg-laying behavior\; negative regulation of turning behavior involved in mating\; and thigmotaxis. Expressed in nerve ring and neurons.
WBGene00011337	T01G1.2	1430.12	N.A.	Predicted to be located in membrane. Expressed in head.
WBGene00011975	golg-5	1428.25	T24B1.1 is orthologous to the human gene GOLGI AUTOANTIGEN, GOLGIN SUBFAMILY A, 5 (GOLGA5\; OMIM:606918), which when mutated leads to disease.	Predicted to enable protein homodimerization activity. Predicted to be involved in Golgi organization and retrograde transport, vesicle recycling within Golgi. Predicted to be located in Golgi cisterna and Golgi membrane. Is an ortholog of human GOLGA5 (golgin A5).
WBGene00022719	pdhk-2	1427.5	N.A.	Predicted to enable pyruvate dehydrogenase (acetyl-transferring) kinase activity. Predicted to be involved in regulation of acetyl-CoA biosynthetic process from pyruvate and regulation of glucose metabolic process. Located in perinuclear region of cytoplasm. Expressed in head neurons\; intestine\; pharynx\; and vulval muscle. Human ortholog(s) of this gene implicated in Charcot-Marie-Tooth disease X-linked dominant 6. Is an ortholog of human PDK1 (pyruvate dehydrogenase kinase 1) and PDK4 (pyruvate dehydrogenase kinase 4).
WBGene00000781	cpr-1	1427.28	cpr-1 encodes a cysteine protease of the cathepsin B-like cysteine protease family\; cpr-1 appears to be required for embryogenesis\; cpr-1 is specifically expressed in the gut of all stages except the embryo and around developing embryos in the gonad\; expression of cpr-1 is regulated by three promoter GATA motifs.	Predicted to enable cysteine-type endopeptidase activity. Predicted to be involved in proteolysis involved in protein catabolic process. Predicted to be located in extracellular space and lysosome. Human ortholog(s) of this gene implicated in several diseases, including autoimmune disease of the nervous system (multiple)\; carcinoma (multiple)\; and type 2 diabetes mellitus. Is an ortholog of human CTSB (cathepsin B).
WBGene00020763	ztf-18	1426.51	N.A.	Predicted to enable nucleic acid binding activity. Expressed in body wall musculature\; head neurons\; tail neurons\; and ventral nerve cord.
WBGene00006508	tns-1	1425.95	N.A.	Predicted to enable histone H2AXY142 phosphatase activity\; non-membrane spanning protein tyrosine phosphatase activity\; and protein tyrosine phosphatase activity, metal-dependent. Involved in positive regulation of axon regeneration. Located in axon. Expressed in DD neuron\; VD neuron\; head\; and intestinal muscle. Is an ortholog of human TNS1 (tensin 1).
WBGene00017347	F10E7.5	1425.61	N.A.	Predicted to be involved in nuclear-transcribed mRNA catabolic process\; rRNA processing\; and ribosomal large subunit biogenesis. Predicted to be located in nucleolus. Predicted to be part of preribosome, large subunit precursor. Is an ortholog of human MRTO4 (MRT4 homolog, ribosome maturation factor).
WBGene00023418	R06F6.12	1424.87	N.A.	Enriched in Q cell\; RIAL\; VA2\; germ line\; and hypodermis based on RNA-seq and single-cell RNA-seq studies. Is affected by several genes including nuo-6\; atfs-1\; and hsf-1 based on microarray\; RNA-seq\; and proteomic studies. Is affected by nine chemicals including Alovudine\; stavudine\; and Zidovudine based on RNA-seq and microarray studies. Is predicted to encode a protein with the following domain: Phosphorylation site.
WBGene00016935	ifta-1	1422.68	ifta-1 encodes a evolutionarily conserved protein found in ciliated unicellular and multicellular organisms including humans and is absent in non-ciliated organisms like yeast\; IFTA-1 contains a X-box and several N-terminal WD repeats\; ifta-1 is required for retrograde intraflagellar transport and likely associates with, or is a core component of the IFT-A subcomplex\; ifta-1 is also required for the proper functioning and assembly of cilia\; IFTA-1 localizes to the basal body of the cilium.	Involved in chemotaxis\; intraciliary transport\; and non-motile cilium assembly. Located in axoneme and ciliary basal body. Expressed in amphid neurons\; inner labial neurons\; outer labial neurons\; and phasmid neurons. Human ortholog(s) of this gene implicated in Ellis-Van Creveld syndrome\; cranioectodermal dysplasia 2\; and short-rib thoracic dysplasia 7 with or without polydactyly. Is an ortholog of human WDR35 (WD repeat domain 35).
WBGene00004766	sel-9	1422.04	sel-9 encodes a member of the p24 family of proteins that affects growth and locomotion and likely functions to negatively regulate the transport of lin-12 and glp-1 to the cell surface\; genetically interacts with mutations in lin-12 that affect the extracellular domain with respect to egg laying, AC\/VU fate decision, and vulval formation and interacts with glp-1 mutations with respect to proximal proliferation of the germline and embryonic viability.	Involved in endoplasmic reticulum to Golgi vesicle-mediated transport\; regulation of Notch signaling pathway\; and regulation of transport. Predicted to be located in intracellular membrane-bounded organelle. Is an ortholog of human TMED2 (transmembrane p24 trafficking protein 2).
WBGene00006836	unc-112	1421.83	The unc-112 gene encodes a pleckstrin homology domain-containing protein, orthologous to human Mitogen inducible gene-2, that is required for assembly of muscle dense bodies and M lines during embryogenesis\; UNC-112 is a dense body\/M-line component and requires PAT-3\/beta-integrin, UNC-52\/perlecan, and PAT-4\/integrin-linked kinase for proper localization\; UNC-112 binds PAT-4 directly, forms a ternary complex with PAT-4 and PAT-6\/actopaxin, and is required for recruitment of PAT-3 and PAT-4 to muscle cell attachment sites\; viable unc-112 mutations are suppressed by mutation of dim-1.	Enables integrin binding activity and protein-macromolecule adaptor activity. Involved in several processes, including muscle cell cellular homeostasis\; positive regulation of supramolecular fiber organization\; and regulation of engulfment of apoptotic cell. Located in cell-substrate junction\; contractile muscle fiber\; and plasma membrane. Expressed in body wall musculature\; non-striated muscle\; and spermatheca. Used to study Kindler syndrome. Human ortholog(s) of this gene implicated in several diseases, including Kindler syndrome\; leukocyte adhesion deficiency (multiple)\; and telangiectasis. Is an ortholog of human FERMT1 (FERM domain containing kindlin 1) and FERMT2 (FERM domain containing kindlin 2).
WBGene00012206	W02B12.11	1421.74	N.A.	Predicted to enable N-acetyl-beta-glucosaminyl-glycoprotein 4-beta-N-acetylgalactosaminyltransferase activity. Predicted to be involved in glycosphingolipid biosynthetic process and protein glycosylation. Predicted to be located in Golgi apparatus. Expressed in several structures, including body wall musculature\; hermaphrodite gonad\; hypodermis\; intestine\; and vulva.
WBGene00019563	K09C6.9	1421.61	N.A.	Enriched in AMshL\; amphid sheath cell\; and intestine based on RNA-seq\; single-cell RNA-seq\; and microarray studies. Is affected by several genes including cyc-1\; mut-16\; and sta-1 based on microarray\; tiling array\; and RNA-seq studies. Is affected by twenty-one chemicals including nicotinic acid\; methylmercuric chloride\; and rotenone based on RNA-seq and microarray studies.
WBGene00014012	riok-3	1421.08	riok-3 encodes a putative RIO kinase orthologous to human RIOK3 (OMIM:603579)\; riok-3 is expressed in larval and adult intestine.	Predicted to enable protein serine\/threonine kinase activity. Predicted to be involved in maturation of SSU-rRNA. Predicted to be located in cytosol. Predicted to be part of preribosome, small subunit precursor. Expressed in intestine. Is an ortholog of human RIOK3 (RIO kinase 3).
WBGene00012253	clec-50	1420.55	N.A.	Predicted to enable signaling receptor activity. Expressed in intestine.
WBGene00010084	F55B11.2	1420.37	N.A.	Enriched in AVK\; anterior spermatheca\; germ line\; posterior spermatheca\; and spermatheca based on RNA-seq and single-cell RNA-seq studies. Is affected by several genes including cyc-1\; nuo-6\; and atfs-1 based on microarray\; proteomic\; and RNA-seq studies. Is affected by twenty-four chemicals including ethanol\; 1-methylnicotinamide\; and rotenone based on RNA-seq\; proteomic\; and microarray studies.
WBGene00004064	pms-2	1420.05	N.A.	Predicted to enable ATP hydrolysis activity. Predicted to be involved in mismatch repair. Predicted to be part of MutLalpha complex. Human ortholog(s) of this gene implicated in several diseases, including hereditary nonpolyposis colorectal cancer type 4\; mismatch repair cancer syndrome\; and reproductive organ cancer (multiple). Is an ortholog of human PMS2 (PMS1 homolog 2, mismatch repair system component).
WBGene00006059	stc-1	1419.79	stc-1 encodes an ATPase that is similar to the vertebrate HSPA13\/STCH proteins that are members of the heat shock protein 70 family\; by homology, STC-1 is predicted to function as an ER chaperone, and loss of stc-1 activity results in induction of an hsp-4::gfp transgene and increased aggregation of a heterologously expressed mutant human SOD1 protein in C. elegans neurons.	Predicted to enable ATP binding activity and ATP-dependent protein folding chaperone. Involved in IRE1-mediated unfolded protein response. Predicted to be located in endoplasmic reticulum. Is an ortholog of human HSPA13 (heat shock protein family A (Hsp70) member 13).
WBGene00007915	not found	1418.85
WBGene00000843	cup-2	1418.6	cup-2 encodes a C. elegans Derlin ortholog\; the primary phenotype of cup-2 animals is an accumulation of secreted GFP in the pseudocoelom, suggesting a decrease in, or the absence of, endocytosis in coelomocytes\; CUP-2 localizes to endosomes and to the endoplasmic reticulum.	Predicted to enable signal recognition particle binding activity. Involved in endocytosis and response to misfolded protein. Located in early endosome and perinuclear endoplasmic reticulum. Expressed widely. Is an ortholog of human DERL1 (derlin 1).
WBGene00003635	nhr-45	1418.44	N.A.	Predicted to enable DNA-binding transcription factor activity\; sequence-specific DNA binding activity\; and zinc ion binding activity. Predicted to be involved in regulation of DNA-templated transcription. Predicted to be located in nucleus.
WBGene00001456	flp-13	1417.96	N.A.	Enables neuropeptide receptor binding activity. Involved in neuropeptide signaling pathway\; regulation of cellular response to heat\; and regulation of circadian sleep\/wake cycle, sleep. Predicted to be located in extracellular region. Expressed in nerve ring\; neurons\; and spicule protractor muscle.
WBGene00022722	tomm-70	1417.89	N.A.	Predicted to enable mitochondrion targeting sequence binding activity. Predicted to contribute to protein transmembrane transporter activity. Predicted to be involved in several processes, including positive regulation of interferon-beta production\; protein targeting to mitochondrion\; and regulation of defense response. Located in mitochondrion. Expressed in muscle cell\; pharyngeal muscle cell\; and tail. Human ortholog(s) of this gene implicated in congestive heart failure. Is an ortholog of human TOMM70 (translocase of outer mitochondrial membrane 70).
WBGene00011324	hrde-2	1417.64	N.A.	Predicted to be involved in regulatory ncRNA-mediated gene silencing. Predicted to be located in nucleus. Expressed in Z2\; Z3\; sperm\; and in male.
WBGene00016816	C50E3.5	1417.17	N.A.	Enriched in germ line\; germline precursor cell\; and neurons based on microarray\; RNA-seq\; and single-cell RNA-seq studies. Is affected by several genes including swsn-2.2\; atfs-1\; and hsf-1 based on tiling array\; microarray\; RNA-seq\; and proteomic studies. Is affected by fourteen chemicals including aldicarb\; Alovudine\; and stavudine based on microarray and RNA-seq studies.
WBGene00001049	dog-1	1415.54	dog-1 encodes a helicase homologous to the human FANCJ\/BRIP1\/BACH1 helicase\; DOG-1 is required for interstrand cross-link (ICL) repair and for maintenance of polyguanine tracts of germline and somatic DNA by resolving the secondary structure that can occur in guanine-rich DNA during lagging-strand DNA synthesis\; genetic analysis suggests that dog-1 functions downstream of fcd-2 and rad-51 in mediating ICL and that fcd-2 activity is required for G\/C tract maintenance in the absence of dog-1.	Predicted to enable DNA helicase activity. Involved in DNA metabolic process and regulation of DNA-templated DNA replication. Predicted to be located in nucleus. Expressed in head and tail. Used to study Fanconi anemia. Human ortholog(s) of this gene implicated in several diseases, including Alzheimer's disease\; Down syndrome\; Fanconi anemia complementation group J\; and cervical squamous cell carcinoma. Is an ortholog of human BRIP1 (BRCA1 interacting DNA helicase 1).
WBGene00013983	ZK512.2	1415	N.A.	Predicted to enable several functions, including ATP binding activity\; ATP hydrolysis activity\; and RNA helicase activity. Predicted to be located in nucleolus. Expressed in head\; intestine\; and tail. Is an ortholog of human DDX55 (DEAD-box helicase 55).
WBGene00077693	T04C12.11	1414.91	N.A.	Predicted to be located in membrane.
WBGene00001743	grp-1	1413.73	N.A.	Predicted to enable guanyl-nucleotide exchange factor activity. Predicted to be involved in regulation of ARF protein signal transduction. Located in midbody and nucleus. Expressed in somatic cell. Is an ortholog of human CYTH4 (cytohesin 4).
WBGene00013733	not found	1412.67
WBGene00044932	Y37E3.22	1412.59	N.A.	Enriched in AFD based on RNA-seq studies. Is affected by several genes including ints-9\; glh-4\; and glh-1 based on RNA-seq studies. Is affected by multi-walled carbon nanotube based on RNA-seq studies.
WBGene00008330	C55A6.1	1412.26	N.A.	Predicted to enable poly-ADP-D-ribose binding activity and ubiquitin-protein transferase activity. Predicted to be involved in ubiquitin-dependent protein catabolic process. Predicted to be located in cytoplasm and nucleus. Is an ortholog of human RNF146 (ring finger protein 146).
WBGene00021714	cyh-1	1410.73	N.A.	Predicted to enable cyclin-dependent protein serine\/threonine kinase regulator activity. Predicted to be involved in regulation of transcription by RNA polymerase II.
WBGene00001911	his-37	1410.32	his-37 encodes an H4 histone.	Predicted to enable DNA binding activity and protein heterodimerization activity. Predicted to be a structural constituent of chromatin. Is an ortholog of several human genes including H4C1 (H4 clustered histone 1)\; H4C4 (H4 clustered histone 4)\; and H4C9 (H4 clustered histone 9).
WBGene00001018	dnc-2	1410.29	dnc-2 encodes the C. elegans ortholog of the dynactin complex subunit p50\/dynamitin\/DCTN2\; dnc-2 is required for spindle alignment in polarized cells in early embryos, nuclear movement, spindle morphology, chromosome segregation, and pronuclear migration\; DNC-2 is part of the multisubunit dynactin complex in vivo, and physically interacts specifically with the DNC-1 and DNC-3 dynactin subunits.	Involved in chromosome segregation\; establishment of mitotic spindle orientation\; and single fertilization. Located in cytoplasm\; kinetochore\; and microtubule cytoskeleton. Part of dynactin complex. Expressed in body wall musculature\; neurons\; seam cell\; somatic nervous system\; and tail. Is an ortholog of human DCTN2 (dynactin subunit 2).
WBGene00017033	nekl-4	1410.21	N.A.	Predicted to enable protein serine\/threonine kinase activity. Predicted to be involved in regulation of cell cycle G2\/M phase transition. Expressed in PQR\; amphid neurons\; ciliated neurons\; and phasmid neurons. Human ortholog(s) of this gene implicated in primary ciliary dyskinesia 44. Is an ortholog of human NEK10 (NIMA related kinase 10).
WBGene00008032	C39E9.8	1409.08	N.A.	Enriched in several structures, including MSaapapa\; anchor cell\; epithelial cell\; g2\; and hypodermis based on tiling array\; single-cell RNA-seq\; RNA-seq\; and microarray studies. Is affected by several genes including fzo-1\; cyc-1\; and hyl-2 based on microarray\; RNA-seq\; and proteomic studies. Is affected by twenty-nine chemicals including 1-methylnicotinamide\; D-glucose\; and Cry5B based on RNA-seq and microarray studies.
WBGene00045038	ule-2	1409.06	N.A.	Enriched in several structures, including ABaraapapp\; ABaraapppp\; germ line\; head ganglion\; and hermaphrodite gonad based on RNA-seq and single-cell RNA-seq studies. Is affected by several genes including nuo-6\; atfs-1\; and rsks-1 based on RNA-seq\; proteomic\; and microarray studies. Is affected by nineteen chemicals including ethanol\; rotenone\; and manganese chloride based on RNA-seq\; microarray\; and proteomic studies.
WBGene00004882	smg-4	1408.65	N.A.	Predicted to enable mRNA binding activity. Involved in male genitalia development and nuclear-transcribed mRNA catabolic process, nonsense-mediated decay. Located in nucleus and perinuclear region of cytoplasm. Expressed in intestinal cell\; muscle cell\; and neurons. Human ortholog(s) of this gene implicated in syndromic X-linked intellectual disability 14. Is an ortholog of human UPF3A (UPF3A regulator of nonsense mediated mRNA decay) and UPF3B (UPF3B regulator of nonsense mediated mRNA decay).
WBGene00018625	prp-17	1408.64	prp-17 encodes an ortholog of vertebrate pre-mRNA splicing factor 17 (PRP17) and Saccharomyces CDC40p that function in pre-mRNA splicing\; PRP-17 activity is required for distal tip cell migation, germline sex determination, and the mitosis vs. meiosis decision in the developing germline.	Predicted to enable mRNA binding activity. Predicted to be involved in mRNA splicing, via spliceosome. Predicted to be part of catalytic step 2 spliceosome. Human ortholog(s) of this gene implicated in pontocerebellar hypoplasia type 15. Is an ortholog of human CDC40 (cell division cycle 40).
WBGene00022775	ZK616.5	1408.59	N.A.	Enriched in germ line\; germline precursor cell\; head mesodermal cell\; hypodermis\; and pharyngeal muscle cell based on tiling array\; RNA-seq\; and single-cell RNA-seq studies. Is affected by several genes including cyc-1\; atfs-1\; and etr-1 based on microarray\; tiling array\; and RNA-seq studies. Is affected by sixteen chemicals including rotenone\; manganese chloride\; and Alovudine based on RNA-seq and microarray studies.
WBGene00018006	gpaa-1	1408.57	N.A.	Predicted to be involved in attachment of GPI anchor to protein. Predicted to be located in membrane. Predicted to be part of GPI-anchor transamidase complex. Is an ortholog of human GPAA1 (glycosylphosphatidylinositol anchor attachment 1).
WBGene00013460	cpsf-3	1408.45	N.A.	Predicted to enable 5'-3' RNA exonuclease activity\; RNA binding activity\; and RNA endonuclease activity. Predicted to be involved in mRNA 3'-end processing by stem-loop binding activity and cleavage. Predicted to be located in nucleus. Predicted to be part of mRNA cleavage and polyadenylation specificity factor complex. Expressed in tail. Is an ortholog of human CPSF3 (cleavage and polyadenylation specific factor 3).
WBGene00009322	tbc-3	1408.38	N.A.	Predicted to enable GTPase activator activity. Located in Golgi apparatus. Expressed in hermaphrodite distal tip cell\; neurons\; pharynx\; rect_D\; and seam cell. Is an ortholog of human TBC1D22A (TBC1 domain family member 22A) and TBC1D22B (TBC1 domain family member 22B).
WBGene00007175	B0395.3	1407.99	B0395.3 is orthologous to the human gene CHOLINE ACETYLTRANSFERASE ISOFORM R (CHAT\; OMIM:118490), which when mutated leads to disease.	Predicted to enable carnitine O-acetyltransferase activity. Predicted to be involved in carnitine metabolic process, CoA-linked. Predicted to be located in peroxisome. Human ortholog(s) of this gene implicated in neurodegeneration with brain iron accumulation. Is an ortholog of human CRAT (carnitine O-acetyltransferase).
WBGene00009987	tbcb-1	1407.88	N.A.	Predicted to be located in cytoplasm and microtubule. Is an ortholog of human TBCB (tubulin folding cofactor B).
WBGene00009388	F35B12.9	1407.66	N.A.	Predicted to be located in membrane.
WBGene00008094	C44H4.4	1407.32	N.A.	Expressed in head. Is an ortholog of human BLTP3A (bridge-like lipid transfer protein family member 3A) and BLTP3B (bridge-like lipid transfer protein family member 3B). Human BLTP3B enables GARP complex binding activity\; lipid transfer activity\; and protein homodimerization activity.
WBGene00016014	C23G10.7	1407.1	N.A.	Predicted to enable tRNA (uridine) methyltransferase activity. Predicted to be involved in tRNA methylation. Predicted to be located in cytoplasm. Is an ortholog of human TRMT44 (tRNA methyltransferase 44 homolog).
WBGene00007092	B0001.7	1405.83	N.A.	Enriched in RIBL\; RIBR\; germ line\; germline precursor cell\; and somatic gonad precursor based on tiling array\; RNA-seq\; and single-cell RNA-seq studies. Is affected by several genes including nuo-6\; mut-16\; and atfs-1 based on microarray\; RNA-seq\; and proteomic studies. Is affected by thirteen chemicals including manganese chloride\; Alovudine\; and stavudine based on RNA-seq and microarray studies.
WBGene00003625	nhr-31	1405.61	nhr-31 encodes one of over 200 C. elegans nuclear receptors\; nhr-31 activity is required for proper growth, development, and function of the excretory cell\; in regulating excretory cell development, NHR-31 appears to function by controlling the expression of genes encoding subunits of the vacuolar ATPase\; an nhr-31::gfp promoter fusion is expressed at high levels in the excretory cell beginning at embryogenesis and continuing through adulthood, with lower levels of expression seen in the intestine and unidentified tail cells.	Predicted to enable DNA-binding transcription factor activity\; sequence-specific DNA binding activity\; and zinc ion binding activity. Involved in embryo development\; post-embryonic animal morphogenesis\; and response to osmotic stress. Predicted to be located in nucleus. Expressed in excretory cell.
WBGene00004682	rsd-3	1405.51	N.A.	Predicted to enable clathrin binding activity and phospholipid binding activity. Predicted to be involved in endocytosis. Predicted to be located in endosome and plasma membrane. Predicted to be part of clathrin vesicle coat. Expressed in several structures, including body wall musculature\; coelomocyte\; excretory canal\; intestine\; and pharynx. Is an ortholog of human CLINT1 (clathrin interactor 1).
WBGene00019219	H20J04.4	1404.54	H20J04.4 encodes a DEAD-box helicase\; loss of H20J04.4 activity via RNAi indicates that H20J04.4 activity is required for positive regulation of growth rate, reproduction, and vulval morphogenesis.	Predicted to enable several functions, including ATP binding activity\; RNA helicase activity\; and nucleic acid binding activity. Predicted to be involved in rRNA processing. Predicted to be located in nucleus. Is an ortholog of human DDX49 (DEAD-box helicase 49).
WBGene00000188	arl-3	1403.55	arl-3 encodes a member of the ARL (ADP-ribosylation factor(ARF)-like) family of proteins which are very similar to ARF proteins but lack the ability to stimulate ADP ribosylation by cholera toxin\; an arl-3 deletion allele, tm1703, results in essentially wild-type animals that display slight defects in male mating behavior\; ARL-3::GFP reporter fusions are expressed in ciliated neurons, where they localize throughout the cell\; the arl-3 upstream regulatory region contains an X box sequence, a conserved 14 bp element that may serve as a binding site for DAF-19, an RFX-family transcription factor that controls ciliary gene expression\; in yeast two-hybrid studies, ARL-3 interacts with UNC-119, a conserved, novel protein essential for neuronal development.	Predicted to enable GTP binding activity. Predicted to be involved in cilium assembly. Predicted to be located in cytoplasm and microtubule cytoskeleton. Expressed in head neurons and tail neurons. Human ortholog(s) of this gene implicated in Joubert syndrome and retinitis pigmentosa 83. Is an ortholog of human ARL3 (ARF like GTPase 3).
WBGene00008722	pold-2	1402.42	N.A.	Predicted to enable DNA binding activity and DNA-directed DNA polymerase activity. Predicted to be involved in DNA strand elongation involved in DNA replication. Predicted to be located in nucleus. Predicted to be part of delta DNA polymerase complex. Is an ortholog of human POLD2 (DNA polymerase delta 2, accessory subunit).
WBGene00013224	Y55D9A.2	1402.08	Y55D9A.2 encodes a G-patch domain-containing protein that is the C. elegans ortholog of human AGGF1 (Angiogenic factor with G patch and FHA domains 1), mutations in which are associated with susceptibility to Klippel-Trenaunay syndrome (OMIM:608464).	Predicted to enable nucleic acid binding activity. Is an ortholog of human AGGF1 (angiogenic factor with G-patch and FHA domains 1).
WBGene00012461	glb-29	1401.97	glb-29 encodes a globin with no obvious function in mass RNAi assays\; glb-29 expression is induced by anoxia in a HIF-1 dependent manner, although it is also paradoxically upregulated in a hif-1 mutant background.	Predicted to enable oxygen binding activity and oxygen carrier activity. Predicted to be involved in oxygen transport and response to hypoxia. Expressed in head neurons\; lateral nerve cord\; tail neurons\; ventral cord neurons\; and ventral nerve cord.
WBGene00019333	moma-1	1401.48	N.A.	Predicted to be involved in cristae formation. Located in mitochondrial outer membrane. Is an ortholog of human APOOL (apolipoprotein O like).
WBGene00012722	Y39G8B.1	1401.09	N.A.	Predicted to enable aldose reductase (NADPH) activity. Predicted to be located in cytosol. Human ortholog(s) of this gene implicated in several diseases, including acute lymphoblastic leukemia (multiple)\; artery disease (multiple)\; and carcinoma (multiple). Is an ortholog of human AKR1B1 (aldo-keto reductase family 1 member B)\; AKR1B10 (aldo-keto reductase family 1 member B10)\; and AKR1B15 (aldo-keto reductase family 1 member B15).
WBGene00021482	gid-7	1400.28	N.A.	Predicted to be involved in proteasome-mediated ubiquitin-dependent protein catabolic process. Predicted to be part of GID complex. Is an ortholog of human WDR26 (WD repeat domain 26).
WBGene00001882	his-8	1399.66	his-8 encodes an H2B histone\; his-8 is contained within the histone gene cluster HIS2.	Predicted to enable DNA binding activity and protein heterodimerization activity. Predicted to be a structural constituent of chromatin. Predicted to be part of nucleosome. Is an ortholog of several human genes including H2BC3 (H2B clustered histone 3)\; H2BC5 (H2B clustered histone 5)\; and H2BC8 (H2B clustered histone 8).
WBGene00015461	krr-1	1399.46	N.A.	Predicted to enable RNA binding activity. Predicted to be involved in rRNA processing. Predicted to be located in nucleolus. Predicted to be part of small-subunit processome. Expressed in head and tail. Is an ortholog of human KRR1 (KRR1 small subunit processome component homolog).
WBGene00004028	pif-1	1399.33	pif-1 encodes a DNA-dependent ATPase and 5'-3' DNA helicase orthologous to Saccharomyces Pif1p and vertebrate PIF1\; by homology, PIF-1 is predicted to function in maintenance of both mitochondrial and nuclear genome integrity\; PIF-1 is also predicted to function as a negative regulator of telomerase activity that acts by displacing telomerase from the ends of DNA\; loss of pif-1 activity via RNAi results in induction of the mitochondrial unfolded protein response.	Predicted to enable 5'-3' DNA helicase activity. Predicted to be involved in DNA metabolic process and mitochondrial genome maintenance. Predicted to be located in mitochondrion and nucleus. Is an ortholog of human PIF1 (PIF1 5'-to-3' DNA helicase).
WBGene00003390	mog-2	1398.98	mog-2 encodes a U2 snRNP protein that functions as a component of a ubiquitous machinery used for the sperm\/oocyte switch during hermaphrodite germline development\; mog-2 is defined by a single mutation that results in masculinization of the germ line at 25 degrees C, and maternal-effect embryonic and larval lethality at 15 degrees C\; genetic epistasis tests indicate that mog-2, like other mog loci, is required for 3'-UTR-mediated repression of the sex determining gene fem-3\; in addition, temperature-shift experiments indicate that mog-2 activity is required during the L4 larval stage and into adulthood for normal germline development and throughout adult life for oogenesis\; mog-2 not only affects the sperm\/oocyte switch in the germ line, but also functions in somatic tissues.	Enables U2 snRNA binding activity. Involved in feminization of hermaphroditic germ-line\; germline cell cycle switching, mitotic to meiotic cell cycle\; and mRNA 3'-splice site recognition. Located in nucleoplasm. Part of U2 snRNP. Human ortholog(s) of this gene implicated in connective tissue disease. Is an ortholog of human SNRPA1 (small nuclear ribonucleoprotein polypeptide A').
WBGene00013196	tbc-20	1398.49	N.A.	Predicted to enable GTPase activator activity. Predicted to be involved in endoplasmic reticulum to Golgi vesicle-mediated transport. Predicted to be located in endoplasmic reticulum membrane. Human ortholog(s) of this gene implicated in Warburg micro syndrome 4. Is an ortholog of human TBC1D20 (TBC1 domain family member 20).
WBGene00006563	teg-1	1397.54	teg-1 encodes a protein with similarity to mammalian CD2BP2 and Saccharomyces cerevisiae Lin1p\; teg-1 is involved in regulating the stem cell proliferation versus differentiation decision in the germ line\; TEG-1 physically interacts in vivo with UAF-1, the C. elegans homolog of the U2AF65 splicing factor\; TEG-1 is expressed in the germline and somatic cells of the gonad and in the intestine\; in the gonad, TEG-1 is enriched in the nucleoplasm with fainter levels seen in the cytoplasm of the gonad and intestine\; within the gonad, TEG-1 nucleoplasmic expression is highest in oocytes, the somatic Distal Tip Cell (DTC), and sheath cells.	Involved in positive regulation of miRNA processing and positive regulation of stem cell differentiation. Located in cytoplasm and nucleoplasm. Expressed in seam cell\; uterus\; and vulva. Is an ortholog of human CD2BP2 (CD2 cytoplasmic tail binding protein 2).
WBGene00021830	Y54E10A.10	1396.78	N.A.	Predicted to enable rRNA binding activity. Predicted to be involved in maturation of LSU-rRNA from tricistronic rRNA transcript (SSU-rRNA, 5.8S rRNA, LSU-rRNA). Predicted to be located in nucleolus. Is an ortholog of human RPF2 (ribosome production factor 2 homolog).
WBGene00020909	W01A11.1	1396.48	N.A.	Predicted to enable epoxide hydrolase activity. Predicted to be involved in epoxide metabolic process. Predicted to be located in endoplasmic reticulum membrane. Human ortholog(s) of this gene implicated in several diseases, including Alzheimer's disease\; Leber hereditary optic neuropathy\; hematologic cancer (multiple)\; and lung disease (multiple). Is an ortholog of human EPHX1 (epoxide hydrolase 1).
WBGene00011302	R166.2	1396.37	N.A.	Predicted to be located in endomembrane system and membrane. Is an ortholog of human CLPTM1 (CLPTM1 regulator of GABA type A receptor forward trafficking).
WBGene00015468	madf-11	1395.26	C05D2.6 encodes an unfamiliar protein, with no known non-nematode homologs, that specifically binds GOA-1 in yeast two-hybrid assays\; C05D2.6 is expressed in several head and tail neurons, pharyngeal muscle, intestine, distal tip cell of the gonad, with weak expression in the ventral nerve cord\; C05D2.6 is required for fertility in RNAi assays, with a phenotype of either sterile progeny or reduced brood size for C05D2.6(RNAi) in an rrf-3 mutant background.	Predicted to be involved in regulation of transcription by RNA polymerase II. Predicted to be located in nucleus. Predicted to be part of transcription regulator complex. Expressed in hermaphrodite distal tip cell\; intestine\; neurons\; pharyngeal muscle cell\; and ventral nerve cord.
WBGene00016898	clik-2	1395.22	N.A.	Predicted to enable actin filament binding activity. Predicted to be involved in actin filament organization. Predicted to be located in actin cytoskeleton.
WBGene00019941	pgam-5	1395.16	pgam-5 encodes a phosphoglycerate mutase that uses alternate catalytic activity as a protein serine\/threonine phosphatase\; PGAM-5 physically interacts with the SKN-1 transcription factor in a directed yeast two-hybrid assay as well as in vitro coimmunoprecipitation studies\; based on sequence similarity, PGAM-5 is predicted to be a mitochondrial outer membrane protein.	Predicted to enable protein serine\/threonine phosphatase activity. Predicted to be involved in positive regulation of mitochondrial fission and protein dephosphorylation. Predicted to be located in mitochondrion. Expressed in neurons and pharynx. Is an ortholog of human PGAM5 (PGAM family member 5, mitochondrial serine\/threonine protein phosphatase).
WBGene00001877	his-3	1394.96	his-3 encodes an H2A histone\; by homology, HIS-3 is predicted to function as a nucleosome component required for packaging of DNA into chromatin\; his-3 is a replication-dependent histone locus that resides in the HIS1 cluster on chromosome V.	Predicted to be a structural constituent of chromatin. Involved in defense response to Gram-negative bacterium and innate immune response. Predicted to be located in nucleus. Predicted to be part of nucleosome. Human ortholog(s) of this gene implicated in oral mucosa leukoplakia and oral squamous cell carcinoma. Is an ortholog of human H2AX (H2A.X variant histone).
WBGene00009272	gras-1	1394.95	N.A.	Predicted to be involved in meiotic cell cycle. Predicted to be located in nucleus\; perinuclear region of cytoplasm\; and plasma membrane. Expressed in oocyte. Is an ortholog of human CYTIP (cytohesin 1 interacting protein) and TAMALIN (trafficking regulator and scaffold protein tamalin).
WBGene00000846	cup-5	1394.57	The cup-5 gene encodes an ortholog of the human mucolipin 1 gene\; cup-5 is required for viability, endo-lysosomal transport and the normal degradation of lysosomes\; cup-5 mutants also show increased cell death, which might be a secondary consequence of lysosomal dysfunction\; the inactivation of mrp-4 which is a ABCC transporter rescues most of the defects in cup-5 mutants, suggesting that the accumulation of ABC transporters in the absence of cup-5, may contribute to the lysosomal defects\; cup-5 localizes to lysosomes.	Predicted to enable NAADP-sensitive calcium-release channel activity and phosphatidylinositol-3,5-bisphosphate binding activity. Involved in several processes, including cuticle development involved in collagen and cuticulin-based cuticle molting cycle\; determination of adult lifespan\; and lysosomal lumen acidification. Located in endolysosome and lysosomal membrane. Expressed in coelomocyte\; head\; intestinal cell\; and neurons. Used to study mucolipidosis type IV. Human ortholog(s) of this gene implicated in Lisch epithelial corneal dystrophy\; glycoproteinosis\; and mucolipidosis type IV. Is an ortholog of human MCOLN1 (mucolipin TRP cation channel 1)\; MCOLN2 (mucolipin TRP cation channel 2)\; and MCOLN3 (mucolipin TRP cation channel 3).
WBGene00000988	dhs-25	1394.44	dhs-25 encodes a short-chain dehydrogenase predicted to be mitochondrial.	Predicted to enable oxidoreductase activity, acting on the CH-OH group of donors, NAD or NADP as acceptor and quinone binding activity. Predicted to be involved in fatty acid biosynthetic process. Is an ortholog of human HSD17B8 (hydroxysteroid 17-beta dehydrogenase 8).
WBGene00011741	T12G3.6	1393.11	N.A.	Expressed widely.
WBGene00012220	W03C9.2	1392.01	N.A.	Located in striated muscle dense body.
WBGene00008417	D2030.7	1391.77	N.A.	Predicted to enable zinc ion binding activity. Expressed in head neurons.
WBGene00016738	nssp-83	1391.48	N.A.	Predicted to be involved in neuropeptide signaling pathway.
WBGene00017268	hmgr-1	1389.65	N.A.	Predicted to enable hydroxymethylglutaryl-CoA reductase (NADPH) activity. Predicted to be involved in isoprenoid biosynthetic process and sterol biosynthetic process. Predicted to be located in endoplasmic reticulum membrane and peroxisomal membrane. Expressed in excretory cell\; intestine\; non-striated muscle\; spermatheca\; and ventral nerve cord. Human ortholog(s) of this gene implicated in several diseases, including Alzheimer's disease\; attention deficit hyperactivity disorder\; autosomal recessive limb-girdle muscular dystrophy\; intermediate coronary syndrome\; and type 2 diabetes mellitus. Is an ortholog of human HMGCR (3-hydroxy-3-methylglutaryl-CoA reductase).
WBGene00000537	clk-2	1389.18	The clk-2 gene encodes an ortholog of the S. cerevisiae telomere length-regulating protein Tel2p that has been shown to bind a number of DNA structures in vitro, including single-, double- and four-stranded DNA\; in C. elegans, CLK-2 activity is required for the DNA damage and S phase replication checkpoints, for embryonic development, and for normal biological rhythms and life span\; a functional CLK-2::GFP fusion protein is detected exclusively in the cytoplasm of somatic tissues.	Predicted to enable Hsp90 protein binding activity and telomeric DNA binding activity. Involved in several processes, including DNA damage checkpoint signaling\; determination of adult lifespan\; and response to radiation. Located in cytoplasm. Expressed in several structures, including distal tip cell\; gonad\; head ganglion\; and preanal ganglion neurons. Is an ortholog of human TELO2 (telomere maintenance 2).
WBGene00002136	inx-14	1389	N.A.	Predicted to enable gap junction hemi-channel activity. Acts upstream of or within with a positive effect on germ cell proliferation. Acts upstream of or within with a negative effect on oocyte maturation. Located in gap junction. Expressed in several structures, including GABAergic neurons\; germ cell\; germ line\; non-striated muscle\; and somatic gonad precursor.
WBGene00010465	miga-1	1387.38	N.A.	Predicted to be involved in mitochondrial fusion. Predicted to be located in mitochondrial outer membrane. Is an ortholog of human MIGA1 (mitoguardin 1) and MIGA2 (mitoguardin 2).
WBGene00007787	C27H6.8	1387.24	N.A.	Predicted to be located in cytoplasm and nucleus. Is an ortholog of human MYG1 (MYG1 exonuclease).
WBGene00016704	hosl-1	1386.55	hosl-1 encodes the C. elegans ortholog of hormone-sensitive lipase (LIPE)\; by homology, HOSL-1 is predicted to function in the regulation of energy homeostasis and fat metabolism by catalyzing the first, rate-limiting step of triglyceride hydrolysis\; hosl-1(RNAi) suppresses the egg-laying defective phenotype of egl-9(sa307) mutants\; large-scale expression studies suggest that hosl-1 is expressed in a variety of tissues including the pharynx, intestine, hypodermis, and nervous system.	Predicted to enable sterol ester esterase activity and triacylglycerol lipase activity. Predicted to be involved in triglyceride catabolic process. Predicted to be located in cytosol. Expressed in tail. Human ortholog(s) of this gene implicated in artery disease (multiple)\; familial partial lipodystrophy type 6\; and type 2 diabetes mellitus. Is an ortholog of human LIPE (lipase E, hormone sensitive type).
WBGene00001182	egl-13	1386.51	egl-13 encodes a SOX domain transcription factor\; egl-13 is required for maintenance of the uterine pi cell fate\; mutations in egl-13 affect the cell fusion process that makes the vulval-uterine connection and consequently egg laying\; egl-13 is expressed in the pi cells, transiently expressed in the rho lineage, in the anchor cell following fusion, and in neurons, body wall muscles, and intestinal cells\; egl-13 expression during pi cell fate specification is dually controlled by LAG-1 and FOS-1\/JUN-1.	Predicted to enable DNA-binding transcription factor activity, RNA polymerase II-specific and RNA polymerase II cis-regulatory region sequence-specific DNA binding activity. Involved in several processes, including cell fate commitment\; regulation of DNA-templated transcription\; and vulval development. Located in nucleus. Expressed in several structures, including developing hermaphrodite gonad\; egg-laying apparatus\; intestinal cell\; neurons\; and uterine pi cell. Human ortholog(s) of this gene implicated in high grade glioma. Is an ortholog of human SOX13 (SRY-box transcription factor 13)\; SOX5 (SRY-box transcription factor 5)\; and SOX6 (SRY-box transcription factor 6).
WBGene00001161	efl-1	1386.17	efl-1 encodes a homolog of mammalian E2F that is required for embryonic asymmetry and that functions as a transcriptional repressor\; during vulval development, efl-1, a class B synMuv gene, acts with class B synMuv genes dpl-1 and lin-35\/Rb to antagonize receptor tyrosine kinase and Ras-mediated signaling\; EFL-1 also negatively regulates the G1 to S phase cell cycle transition.	Enables RNA polymerase II-specific DNA-binding transcription factor binding activity. Involved in several processes, including negative regulation of Ras protein signal transduction\; negative regulation of vulval development\; and regulation of gene expression. Part of DRM complex and Rb-E2F complex. Expressed in gonad. Human ortholog(s) of this gene implicated in Lynch syndrome and prostate carcinoma. Is an ortholog of human E2F4 (E2F transcription factor 4).
WBGene00012697	mrps-35	1386.06	N.A.	Predicted to be a structural constituent of ribosome. Predicted to be involved in mitochondrial translation. Predicted to be located in ribosome. Predicted to be part of mitochondrial small ribosomal subunit. Is an ortholog of human MRPS35 (mitochondrial ribosomal protein S35).
WBGene00015159	psd-1	1385.22	N.A.	Predicted to enable phosphatidylserine decarboxylase activity. Predicted to be involved in lipid droplet formation and phosphatidylethanolamine biosynthetic process. Predicted to be located in lipid droplet and mitochondrion. Is an ortholog of human PISD (phosphatidylserine decarboxylase).
WBGene00011372	npr-26	1384.76	N.A.	Predicted to enable G protein-coupled receptor activity. Predicted to be involved in G protein-coupled receptor signaling pathway. Predicted to be located in neuron projection and plasma membrane.
WBGene00006796	unc-62	1384	unc-62 encodes a Meis-class homeodomain protein required for posterior embryonic morphogenesis, male tail morphogenesis, commissure formation by VD and DD motor neurons, vulval morphogenesis, and normal locomotion\; UNC-62 is orthologous to Drosophila HOMOTHORAX\; both maternal-effect unc-62 alleles and the zygotic lethal unc-62(s472) allele phenotypically resemble mutations of the caudal ortholog pal-1\; RNAi of the Pbc-class ceh-20 and ceh-40 homeodomain genes strongly enhances the hypomorphic unc-62(e644) allele to give either a strong loss-of-function or null-like phenotype, while overexpression of ceh-20 enhances the lethality of some unc-62 alleles.	Enables RNA polymerase II cis-regulatory region sequence-specific DNA binding activity. Involved in cell fate specification\; muscle cell differentiation\; and regulation of gene expression. Acts upstream of or within lipid homeostasis. Located in chromatin and nucleus. Expressed in several structures, including body wall musculature\; neurons\; reproductive system\; ventral nerve cord\; and vulval precursor cell. Used to study leukemia and restless legs syndrome. Human ortholog(s) of this gene implicated in several diseases, including alcohol dependence\; cleft palate, cardiac defects, and intellectual disabillity\; and open-angle glaucoma. Is an ortholog of human MEIS1 (Meis homeobox 1).
WBGene00044931	Y37E3.21	1383.4	N.A.	Is affected by etr-1 based on RNA-seq studies. Is affected by sodium arsenite based on RNA-seq studies.
WBGene00020298	uncp-18	1382.66	N.A.	Predicted to enable syntaxin binding activity. Predicted to be involved in intracellular protein transport\; presynaptic dense core vesicle exocytosis\; and vesicle docking involved in exocytosis. Predicted to be located in plasma membrane and secretory granule. Human ortholog(s) of this gene implicated in familial hemophagocytic lymphohistiocytosis 5. Is an ortholog of human STXBP2 (syntaxin binding protein 2) and STXBP3 (syntaxin binding protein 3).
WBGene00000166	apt-9	1382.6	apt-9 gene encodes an ortholog of GGA (Golgi-localizing, gamma-adaptin ear homology, ARF-binding protein), which contains a domain paralogous to the gamma-adaptin subunits of adaptor protein complexes\; based on structural similarity, APT-9 may beinvolved in the formation of intracellular transport vesicles.	Predicted to enable small GTPase binding activity. Involved in protein secretion. Predicted to be located in trans-Golgi network. Is an ortholog of human GGA1 (golgi associated, gamma adaptin ear containing, ARF binding protein 1).
WBGene00006793	unc-59	1382.5	unc-59, by alternative splicing, encodes two septin isoforms required (like the septins UNC-61A\/B) for normal axonal migration, distal tip cell migration, and postembryonic cytokinesis (at the cellular level) and for normal locomotion and formation of the postembryonic vulva, somatic gonad, and male tail (at the organismal level)\; both UNC-59 and UNC-61A\/B are dispensable for embryonic cytokinesis and development, but are thought to be required for all postembryonic cytokinesis\; UNC-59 and UNC-61A\/B depend on each other for localization to the cytokinetic furrow.	Predicted to enable GTPase activity and molecular adaptor activity. Involved in egg-laying behavior\; locomotion\; and post-embryonic development. Located in cleavage furrow and midbody. Expressed in several structures, including buccal cavity\; distal tip cell\; germ line\; pharynx\; and sperm. Human ortholog(s) of this gene implicated in Lewy body dementia and Parkinson's disease. Is an ortholog of human SEPTIN7 (septin 7).
WBGene00045418	F15B9.10	1381.79	N.A.	Predicted to be located in membrane. Predicted to be part of acetylcholine-gated channel complex.
WBGene00015207	luc-7L	1381.53	N.A.	Predicted to enable mRNA binding activity. Predicted to be involved in mRNA splice site recognition. Predicted to be part of U1 snRNP and U2-type prespliceosome. Is an ortholog of human LUC7L (LUC7 like).
WBGene00011988	har-2	1381.5	N.A.	Predicted to enable zinc ion binding activity.
WBGene00017355	F10E9.3	1381.46	N.A.	Enriched in several structures, including ABalpppappp\; ABpraaaappp\; germ line\; mechanosensory neurons\; and oocyte based on microarray\; tiling array\; RNA-seq\; and single-cell RNA-seq studies. Is affected by several genes including cyc-1\; nuo-6\; and etr-1 based on microarray\; RNA-seq\; and proteomic studies. Is affected by eight chemicals including rotenone\; stavudine\; and Zidovudine based on RNA-seq\; proteomic\; and microarray studies. Is predicted to encode a protein with the following domains: Uncharacterized protein F10E9.3-like and Phosphorylation site.
WBGene00001135	eat-4	1380.63	eat-4 encodes an ortholog of the mammalian BNPI vesicular glutamate transporter that affects chemotaxis, feeding, foraging and thermotaxis\; eat-4 is expressed in specific neurons, including M3L and M3R which are known to be glutamatergic.	Predicted to enable L-glutamate transmembrane transporter activity\; glutamate:sodium symporter activity\; and neurotransmitter transmembrane transporter activity. Involved in several processes, including glutamatergic synaptic transmission\; positive regulation of backward locomotion\; and regulation of male mating behavior. Predicted to be located in excitatory synapse and synaptic vesicle membrane. Expressed in intestine\; neurons\; and pharynx. Human ortholog(s) of this gene implicated in autosomal dominant nonsyndromic deafness 25. Is an ortholog of human SLC17A7 (solute carrier family 17 member 7) and SLC17A8 (solute carrier family 17 member 8).
WBGene00010622	hbs-1	1379.56	N.A.	Predicted to enable GTPase activity. Predicted to be involved in translation. Human ortholog(s) of this gene implicated in beta thalassemia. Is an ortholog of human HBS1L (HBS1 like translational GTPase).
WBGene00219983	F58D5.11	1378.99	N.A.	Enriched in sensory neurons based on RNA-seq studies. Is affected by several genes including nuo-6\; prg-1\; and dpy-21 based on RNA-seq studies. Is affected by Alovudine\; stavudine\; and Zidovudine based on RNA-seq studies.
WBGene00013518	Y73F8A.5	1378.7	N.A.	Predicted to be located in membrane. Is an ortholog of human ELAPOR1 (endosome-lysosome associated apoptosis and autophagy regulator 1) and ELAPOR2 (endosome-lysosome associated apoptosis and autophagy regulator family member 2).
WBGene00008224	slrp-1	1378.56	N.A.	Predicted to enable RNA binding activity. Is an ortholog of human SLIRP (SRA stem-loop interacting RNA binding protein).
WBGene00012124	T28D6.4	1378.11	N.A.	Predicted to be involved in protein localization to ciliary inversin compartment. Predicted to be located in cilium. Is an ortholog of human ANKRD50 (ankyrin repeat domain containing 50).
WBGene00006442	tag-65	1378.09	N.A.	Predicted to enable nucleic acid binding activity. Predicted to be involved in intracellular calcium ion homeostasis. Predicted to be located in perinuclear region of cytoplasm. Is an ortholog of human CHERP (calcium homeostasis endoplasmic reticulum protein).
WBGene00007710	rsa-1	1376.63	rsa-1 encodes a protein phosphatase 2A (PP2A) regulatory subunit of the B'' class\; RSA-1 is required for localization of C. elegans PP2A to centrosomes and for mitotic spindle assembly\; RSA-1 physically interacts with the LET-92 PP2A catalytic subunit and the PAA-1 PP2A structural subunit\; centrosomal levels of PAA-1 are decreased in rsa-1 mutant animals\; RSA-1 localizes to centrosomes.	Enables protein phosphatase 2A binding activity. Involved in embryo development\; mitotic spindle assembly\; and protein localization to organelle. Located in centrosome. Part of protein phosphatase type 2A complex. Human ortholog(s) of this gene implicated in spermatogenic failure 36. Is an ortholog of human PPP2R3C (protein phosphatase 2 regulatory subunit B''gamma).
WBGene00000815	csn-3	1376.43	csn-3 encodes a subunit ortholog of the eukaryotic COP9\/signalosome complex which promotes deneddylation of CUL-3 and is involved in the degradation of the microtubule-severing Katanin-like protein MEI-1 during mitosis\; RNA interference of csn-3 results in spindle orientation and cytokinesis defects in the embryo.	Involved in several processes, including cell cycle switching\; mitotic cell cycle\; and regulation of oogenesis. Part of COP9 signalosome. Is an ortholog of human COPS3 (COP9 signalosome subunit 3).
WBGene00016582	vps-8	1375.93	N.A.	Predicted to be involved in endosomal vesicle fusion and protein targeting to vacuole. Predicted to be located in late endosome. Predicted to be part of HOPS complex. Is an ortholog of human VPS8 (VPS8 subunit of CORVET complex).
WBGene00020709	T23B3.1	1375.09	N.A.	Enriched in Q cell\; germ line\; and somatic gonad precursor based on RNA-seq studies. Is affected by several genes including srbc-48\; spr-1\; and ppm-1.D based on RNA-seq\; microarray\; and proteomic studies. Is affected by four chemicals including Zidovudine\; paraquat\; and Cisplatin based on RNA-seq and microarray studies.
WBGene00013895	ZC434.9	1374.95	N.A.	Predicted to enable metallocarboxypeptidase activity. Predicted to be involved in proteolysis. Predicted to be located in extracellular space. Human ortholog(s) of this gene implicated in familial febrile seizures 11 and familial temporal lobe epilepsy 5. Is an ortholog of human CPA6 (carboxypeptidase A6).
WBGene00020819	T26A5.2	1374.77	N.A.	Enriched in germ line\; germline precursor cell\; head mesodermal cell\; and seam cell based on tiling array\; RNA-seq\; and single-cell RNA-seq studies. Is affected by several genes including cyc-1\; cua-1\; and nuo-6 based on microarray\; tiling array\; RNA-seq\; and proteomic studies. Is affected by fourteen chemicals including rotenone\; manganese chloride\; and D-glucose based on RNA-seq and microarray studies.
WBGene00007750	syg-2	1373.62	syg-2 encodes a transmembrane protein that is a member of the immunoglobulin superfamily of proteins\; during larval development, SYG-2 activity is required in vulval epithelial cells for proper synaptic specificity of the HSNL neuron\; in regulating synapse formation, SYG-2 acts as a guidepost protein for the SYG-1 receptor that interacts with SYG-2 and acts within HSNL to regulate synaptic specificity\; a SYG-2::GFP fusion protein is expressed in the primary vulval cell lineages beginning at the L3 larval stage, with expression increasing during the L4 stage and finally disappearing by adulthood\; in embryos, SYG-2::GFP expression is detected in some head neurons and body wall muscles, the latter of which also express the reporter during the L1 and L2 larval stages.	Enables cell adhesion molecule binding activity and protein homodimerization activity. Involved in several processes, including cell-cell adhesion\; nervous system development\; and protein localization to synapse. Located in synaptic membrane. Part of protein complex involved in cell adhesion. Expressed in several structures, including P6.paa\; P6.pap\; P6.ppa\; egg-laying apparatus\; and neurons. Used to study nephrotic syndrome. Human ortholog(s) of this gene implicated in nephrotic syndrome type 1. Is an ortholog of human NPHS1 (NPHS1 adhesion molecule, nephrin).
WBGene00001649	gob-1	1373.42	gob-1 encodes an experimentally confirmed trehalose-6-phosphatase, whichbelongs to the HAD-like hydrolase superfamily\; heat-shock induction oftransgenic ELT-2 causes ectopic expression of gob-1\; gob-1 first hasELT-2-dependent expression in the 8E cell stage of embryonic intestine,but later is expressed more widely\; gob-1 mutants are lethal as earlylarvae, at least partly because of their intestines being constricted bythe end of embryonic development, but some gob-1 mutants die even with anopen intestine\; strong loss-of-function mutations in twotrehalose-6-phosphate synthases (tps-1 and tps-2) completely suppressgob-1 lethality, indicating that gob-1 mutant lethality is due to a toxicaccumulation of trehalose-6-phosphate.	Enables trehalose-phosphatase activity. Involved in carbohydrate derivative catabolic process\; dephosphorylation\; and trehalose biosynthetic process. Located in cytoplasm. Expressed in several structures, including body wall musculature\; head neurons\; intestine\; pharynx\; and tail.
WBGene00004106	pqn-15	1372.49	The protein product of this gene is predicted to contain a glutamine\/asparagine (Q\/N)-rich ('prion') domain, by the algorithm of Michelitsch and Weissman (as of the WS77 release of WormBase, i.e., in wormpep77).	Predicted to enable DNA binding activity\; chromatin binding activity\; and nucleosome array spacer activity. Predicted to be involved in positive regulation of transcription by RNA polymerase II. Predicted to be located in chromatin and nucleus. Human ortholog(s) of this gene implicated in several diseases, including Coffin-Siris syndrome 4\; carcinoma (multiple)\; and rhabdoid tumor predisposition syndrome 2. Is an ortholog of human SMARCA4 (SWI\/SNF related BAF chromatin remodeling complex subunit ATPase 4).
WBGene00010780	K11H3.3	1372.37	N.A.	Predicted to enable citrate secondary active transmembrane transporter activity. Predicted to be involved in mitochondrial citrate transmembrane transport. Predicted to be located in mitochondrion. Used to study chromosome 22q11.2 deletion syndrome, distal. Human ortholog(s) of this gene implicated in combined D-2- and L-2-hydroxyglutaric aciduria and congenital myasthenic syndrome. Is an ortholog of human SLC25A1 (solute carrier family 25 member 1).
WBGene00010551	smg-8	1371.64	N.A.	Involved in nuclear-transcribed mRNA catabolic process, nonsense-mediated decay. Located in striated muscle dense body. Is an ortholog of human SMG8 (SMG8 nonsense mediated mRNA decay factor).
WBGene00006749	unc-9	1370.8	unc-9 encodes an innexin, an integral transmembrane channel protein that is a structural component of invertebrate gap junctions\; UNC-9 is required for normal forward locomotion and egg-laying and also plays a role in the response to antihelminthics and volatile anesthetics\; UNC-9 may form a functional pair with UNC-7, another C. elegans innexin, as mutations in unc-7 result in defects nearly identical to those in unc-9 mutant animals.	Enables actin filament binding activity and gap junction channel activity. Involved in monoatomic ion transmembrane transport and positive regulation of locomotion. Located in gap junction. Expressed in several structures, including anchor cell\; muscle cell\; neurons\; phasmid sheath cell\; and somatic nervous system.
WBGene00000814	csn-2	1370.08	csn-2 encodes a homolog of COP9 signalosome complex subunit 2 that affects embryonic viability and growth rate.	Involved in cell cycle switching and regulation of oogenesis. Part of COP9 signalosome. Expressed in head. Is an ortholog of human COPS2 (COP9 signalosome subunit 2).
WBGene00007880	ndua-5	1369.72	C33A12.1 encodes the C. elegans ortholog of the NDUFA5\/B13 subunit of the mitochondrial NADH dehydrogenase (ubiquinone) complex (complex I).	Predicted to be involved in respiratory electron transport chain. Predicted to be located in mitochondrial inner membrane. Predicted to be part of respiratory chain complex I. Human ortholog(s) of this gene implicated in Alzheimer's disease. Is an ortholog of human NDUFA5 (NADH:ubiquinone oxidoreductase subunit A5).
WBGene00004086	pph-4.2	1369.71	pph-4.2 encodes a member of the PPP family of protein serine threonine phosphatases and is a homolog of protein phosphatase 4 (PP4)\; affects larval viability at low penetrance in RNAi screens.	Predicted to enable protein serine\/threonine phosphatase activity. Predicted to be involved in double-strand break repair via homologous recombination. Predicted to be located in cytoplasm and nucleus. Is an ortholog of human PPP4C (protein phosphatase 4 catalytic subunit).
WBGene00001374	exp-2	1369.68	exp-2 encodes a member of the six-transmembrane voltage-activated (Kv-type) family of potassium channels\; exp-2 is required for normal pharyngeal muscle action potentials and hence, for normal feeding behavior\; in addition, exp-2 is required for chemotaxis\; when expressed in Xenopus oocytes, EXP-2 displays inward rectifying currents, however when assessed in endogenous pharyngeal tissue, EXP-2 displays hyperpolarization-activated outward currents\; an EXP-2 translational reporter fusion is expressed strongly in pharyngeal muscles, amphid, phasmid, and head neurons, posterior enteric muscles, and occasionally faintly in the egg-laying muscles.	Enables inward rectifier potassium channel activity. Involved in potassium ion transmembrane transport. Predicted to be located in membrane. Predicted to be part of voltage-gated potassium channel complex. Expressed in intestinal cell\; muscle cell\; nerve ring\; neurons\; and pharyngeal muscle cell. Human ortholog(s) of this gene implicated in alcohol dependence and developmental and epileptic encephalopathy 26. Is an ortholog of human KCNF1 (potassium voltage-gated channel modifier subfamily F member 1).
WBGene00020759	T24C4.3	1369.5	N.A.	Enriched in neurons and somatic gonad precursor based on RNA-seq\; single-cell RNA-seq\; and microarray studies. Is affected by several genes including etr-1\; drh-3\; and spc-1 based on microarray and RNA-seq studies. Is affected by fourteen chemicals including hydrogen sulfide\; tryptophan\; and Tunicamycin based on microarray and RNA-seq studies.
WBGene00019862	nrde-3	1369.22	nrde-3 encodes an Argonaut protein\; NRDE-3 functions in nuclear RNA interference (RNAi) by transporting siRNAs from the cytoplasm to the nucleus, where it then interacts with pre-mRNAs in an RNAi-dependent manner to regulate gene expression\; an NRDE-3::GFP fusion protein is expressed in most somatic cells after the ~80-cell stage of embryogenesis.	Enables siRNA binding activity. Involved in RNA import into nucleus\; olfactory learning\; and regulation of gene expression. Located in nucleus. Part of RNAi effector complex. Expressed in several structures, including AWC\; germ cell\; gonad\; hypodermis\; and somatic cell.
WBGene00003044	lir-1	1368.2	lir-1 encodes a LIN-26-like zinc-finger protein that shares a unique C2H2 motif together with LIR-2, LIR-3, and LIN-26\; lir-1 is part of two distinct operons: it is the downstream gene in an operon with lir-2 and the upstream gene in a second, overlapping operon with lin-26\; the precise role of lir-1 in C. elegans development and\/or behavior is not yet known as neither loss nor gain of lir-1 function appears to result in clear abnormalities and RNAi experiments targeting lir-1 result in embryonic and larval lethality due to loss of lin-26 expression\; lir-1 transcripts appear ubiquitous in early embryos, disappear, and then re-appear in later embryonic hypodermal and support cells\; during larval development, a lir-1::lacZ fusion that should reflect expression of all transcripts is seen in nearly all cells with the exception of germ cells and post-L1 intestinal cells.	Predicted to enable zinc ion binding activity. Expressed in several structures, including head\; intestinal cell\; muscle cell\; pharynx\; and tail.
WBGene00007501	not found	1367.74
WBGene00001055	dpf-2	1367.44	N.A.	Predicted to enable dipeptidyl-peptidase activity. Predicted to be involved in proteolysis. Predicted to be located in plasma membrane. Expressed in head. Human ortholog(s) of this gene implicated in Middle East respiratory syndrome\; squamous cell carcinoma (multiple)\; and type 2 diabetes mellitus. Is an ortholog of human FAP (fibroblast activation protein alpha).
WBGene00002002	hsb-1	1367.05	N.A.	Predicted to enable transcription corepressor activity. Predicted to be involved in cellular heat acclimation. Predicted to be located in cytosol and nucleus. Predicted to be part of WASH complex. Is an ortholog of human HSBP1 (heat shock factor binding protein 1).
WBGene00008973	flwr-1	1366.29	N.A.	Predicted to enable calcium channel activity. Predicted to be involved in vesicle-mediated transport. Predicted to be located in cell projection\; presynaptic membrane\; and synaptic vesicle membrane. Expressed in several structures, including anterior gonad arm. Is an ortholog of human CACFD1 (calcium channel flower domain containing 1).
WBGene00009132	F25H8.2	1365.66	N.A.	Predicted to enable RNA binding activity. Predicted to be involved in box H\/ACA snoRNP assembly and ribosome biogenesis. Located in nucleus. Human ortholog(s) of this gene implicated in melanoma. Is an ortholog of human NAF1 (nuclear assembly factor 1 ribonucleoprotein).
WBGene00001233	eif-3.K	1365.43	eif-3.k encodes the C. elegans ortholog of eukaryotic translation initiation factor 3 subunit k\; by homology, EIF-3.K is predicted to function as part of the eIF3 translation initiation complex\; in C. elegans eif-3.k activity is also required cell autonomously for positive regulation of ced-3-mediated apoptosis\; EIF-3.K is expressed ubiquitously in embryos and larvae and is localized to the cytoplasm.	Predicted to enable RNA binding activity and ribosome binding activity. Predicted to contribute to translation initiation factor activity. Involved in positive regulation of apoptotic process. Located in cytoplasm. Expressed in several structures, including embryonic cell and germ line. Is an ortholog of human EIF3K (eukaryotic translation initiation factor 3 subunit K).
WBGene00001332	eri-1	1365.17	eri-1 encodes a conserved RNAse that contains a SAP\/SAF box domain and a DEDDh-like 3'-5' exonuclease domain\; eri-1 activity is required for negative regulation of RNA interference as well as for normal sperm function at high temperatures and proper meiotic chromosome segreation\; in vitro, ERI-1 demonstrates exonuclease activity against siRNAs with 2-nt 3' overhangs, consistent with genetic analyses suggesting that, in vivo, eri-1 activity depends upon formation of siRNAs by the canonical RNAi pathway\; an ERI-1::GFP reporter fusion protein is expressed in a subset of neurons and in the spermatheca and localizes mainly to the cytoplasm\; eri-1::gfp promoter fusions also reveal low ubiquitous expression throughout the animal.	Enables 3'-5'-RNA exonuclease activity. Involved in RNA metabolic process\; regulation of gene expression\; and sexual reproduction. Located in cytoplasm. Expressed in neurons and spermatheca. Is an ortholog of human ERI1 (exoribonuclease 1).
WBGene00016955	perm-5	1364.44	N.A.	Predicted to enable lipid binding activity. Predicted to be located in extracellular region. Expressed in several structures, including P5.ppal\; P5.ppar\; P7.papl\; P7.papr\; and vulval cell.
WBGene00023415	F16C3.3	1364.23	N.A.	Enriched in neurons based on tiling array\; RNA-seq\; and single-cell RNA-seq studies. Is affected by several genes including nuo-6\; atfs-1\; and isp-1 based on RNA-seq and microarray studies. Is affected by eight chemicals including Zidovudine\; Psoralens\; and allantoin based on RNA-seq studies.
WBGene00019989	R09F10.8	1363.7	N.A.	Enriched in several structures, including ABplpappaa\; ABplpppppp\; ABprpppppp\; germ line\; and pharyngeal muscle cell based on tiling array\; RNA-seq\; and single-cell RNA-seq studies. Is affected by several genes including cyc-1\; swsn-1\; and puf-8 based on microarray\; tiling array\; proteomic\; and RNA-seq studies. Is affected by nineteen chemicals including rotenone\; iron oxide nanoparticle\; and Alovudine based on RNA-seq\; microarray\; and proteomic studies.
WBGene00016810	C50D2.7	1363.11	N.A.	Predicted to enable ADP-specific glucokinase activity. Predicted to be involved in glucose metabolic process. Predicted to be located in endoplasmic reticulum. Is an ortholog of human ADPGK (ADP dependent glucokinase).
WBGene00001680	gpb-2	1363.11	gpb-2 encodes an ortholog of Gbeta(5), that is dispensable for viability, but required for normal egg-laying, locomotion, and pharyngeal pumping\; GBP-2 may regulate the interaction between the GOA-1 and EGL-30 signaling pathways based on genetic analysis\; gpb-2 is expressed throughout development in the nervous system and in muscle, and expression is dependent upon expression of both EAT-16 and EGL-10.	Predicted to enable signaling receptor complex adaptor activity. Involved in several processes, including G protein-coupled receptor signaling pathway\; regulation of egg-laying behavior\; and regulation of nematode pharyngeal pumping. Located in neuronal cell body. Expressed in body wall musculature\; neurons\; pharyngeal muscle cell\; and vulval muscle. Human ortholog(s) of this gene implicated in intellectual developmental disorder with cardiac arrhythmia. Is an ortholog of human GNB5 (G protein subunit beta 5).
WBGene00006613	trm-1	1362.76	N.A.	Predicted to enable tRNA (guanine(26)-N2)-dimethyltransferase activity and tRNA binding activity. Predicted to be involved in tRNA N2-guanine methylation. Predicted to be located in nucleus. Human ortholog(s) of this gene implicated in autosomal recessive intellectual developmental disorder 68. Is an ortholog of human TRMT1 (tRNA methyltransferase 1).
WBGene00001101	dsh-1	1362	dsh-1 encodes a homolog of Drosophila DISHEVELED and a paralog of MIG-5 (and DSH-2)\; DSH-1 appears to be required for Wnt-induced endoderm specification in the EMS blastomere, and may influence HSN migration as well\; DSH-1, along with LIN-17, CAM-1, and CWN-2, functions as part of a Wnt signaling pathway that regulates ACR-16 localization to postsynaptic regions, a key component of activity-dependent synaptic plasticity.	Enables receptor tyrosine kinase binding activity. Involved in Wnt signaling pathway, regulating spindle positioning. Predicted to be located in cytosol. Expressed in several structures, including germ line\; gonad\; neurons\; tail\; and vulva. Human ortholog(s) of this gene implicated in DiGeorge syndrome and autosomal dominant Robinow syndrome 2. Is an ortholog of human DVL1 (dishevelled segment polarity protein 1).
WBGene00021132	nfyb-1	1361.14	N.A.	Enables DNA-binding transcription repressor activity. Involved in negative regulation of transcription by RNA polymerase II and tissue development. Located in cytoplasm and perikaryon. Part of CCAAT-binding activity factor complex. Expressed in several structures, including excretory cell\; gonad\; muscle cell\; neurons\; and oocyte. Is an ortholog of human NFYB (nuclear transcription factor Y subunit beta).
WBGene00020425	syx-18	1360.71	N.A.	Predicted to be involved in retrograde vesicle-mediated transport, Golgi to endoplasmic reticulum. Predicted to be located in endoplasmic reticulum. Predicted to be part of SNARE complex. Is an ortholog of human STX18 (syntaxin 18).
WBGene00021208	Y18H1A.2	1360.45	N.A.	Enriched in several structures, including ABplaapapa\; germ line\; rectal epithelial cell\; rectum\; and sensory neurons based on RNA-seq and single-cell RNA-seq studies. Is affected by several genes including cyc-1\; nuo-6\; and etr-1 based on microarray and RNA-seq studies. Is affected by eleven chemicals including rotenone\; stavudine\; and Zidovudine based on RNA-seq and microarray studies. Is predicted to encode a protein with the following domain: Leukocyte receptor cluster member 1-like. Is an ortholog of human LENG1 (leukocyte receptor cluster member 1).
WBGene00018533	F47B7.2	1360.4	N.A.	Predicted to enable flavin-dependent sulfhydryl oxidase activity and protein disulfide isomerase activity. Predicted to be involved in protein folding. Predicted to be located in Golgi membrane and extracellular space. Expressed in head. Is an ortholog of human QSOX1 (quiescin sulfhydryl oxidase 1) and QSOX2 (quiescin sulfhydryl oxidase 2).
WBGene00006540	tbg-1	1360.36	tbg-1 encodes gamma-tubulin\; in C. elegans, tbg-1 activity is essential and is required fornormal bipolar spindle assembly and function, as well as the fast phase of female pronuclearmigration following fertilization\; while tbg-1 is required for proper organization and function of kinetochore and interpolar microtubules, it does not appear to be absolutely required for microtubule nucleation and growth\; TBG-1 localizes to centrosomes in both interphase and mitotic cells, exhibiting a dynamic behavior during mitosis that differs between anterior and posterior centrosomes.	Predicted to enable GTP binding activity and microtubule nucleator activity. Predicted to be a structural constituent of cytoskeleton. Involved in several processes, including maintenance of centrosome location\; microtubule cytoskeleton organization\; and regulation of cell cycle. Located in centrosome and cytoplasm. Expressed in gonad. Human ortholog(s) of this gene implicated in complex cortical dysplasia with other brain malformations 4 and inclusion body myositis. Is an ortholog of human TUBG2 (tubulin gamma 2).
WBGene00010272	amph-1	1360.23	N.A.	Predicted to enable phospholipid binding activity. Involved in lipid tube assembly involved in organelle fission\; nucleus localization\; and nucleus organization. Located in nuclear envelope\; perinuclear region of cytoplasm\; and recycling endosome. Expressed in several structures, including coelomocyte\; gonadal sheath cell\; hypodermis\; intestinal cell\; and pharynx. Human ortholog(s) of this gene implicated in breast carcinoma\; centronuclear myopathy 2\; and prostate adenocarcinoma. Is an ortholog of human BIN1 (bridging integrator 1).
WBGene00009503	F37A8.5	1359.89	N.A.	Predicted to enable metal ion binding activity. Is an ortholog of human YPEL1 (yippee like 1) and YPEL2 (yippee like 2).
WBGene00018010	F33E11.2	1358.57	N.A.	Enriched in germ line\; germline precursor cell\; head mesodermal cell\; and neurons based on tiling array\; RNA-seq\; and single-cell RNA-seq studies. Is affected by several genes including atfs-1\; hsf-1\; and lsm-1 based on RNA-seq and microarray studies. Is affected by seventeen chemicals including rotenone\; manganese chloride\; and bisphenol S based on RNA-seq and microarray studies.
WBGene00001892	his-18	1358.37	his-18 encodes an H4 histone\; by homology, HIS-18 is predicted to function as a nucleosome component required for packaging of DNA into chromatin\; his-18 is a replication-dependent histone locus that resides in the HIS4 cluster on chromosome V.	Predicted to enable DNA binding activity and protein heterodimerization activity. Predicted to be a structural constituent of chromatin. Is an ortholog of several human genes including H4C1 (H4 clustered histone 1)\; H4C4 (H4 clustered histone 4)\; and H4C9 (H4 clustered histone 9).
WBGene00019627	hira-1	1357.51	N.A.	Predicted to contribute to nucleosome binding activity. Predicted to be involved in chromatin remodeling. Predicted to be located in chromatin. Predicted to be part of HIR complex. Expressed widely. Used to study chromosome 22q11.2 deletion syndrome, distal. Human ortholog(s) of this gene implicated in tetralogy of Fallot. Is an ortholog of human HIRA (histone cell cycle regulator).
WBGene00000202	exos-4.2	1355.82	N.A.	Predicted to enable RNA binding activity. Predicted to be involved in RNA metabolic process. Predicted to be located in nucleolus. Predicted to be part of cytoplasmic exosome (RNase complex) and nuclear exosome (RNase complex). Is an ortholog of human EXOSC6 (exosome component 6).
WBGene00022244	Y73B6BL.23	1355.65	N.A.	Enriched in BAG\; RID\; germ line\; germline precursor cell\; and head mesodermal cell based on tiling array\; RNA-seq\; and single-cell RNA-seq studies. Is affected by several genes including nuo-6\; atfs-1\; and etr-1 based on microarray and RNA-seq studies. Is affected by fifteen chemicals including rotenone\; manganese chloride\; and Alovudine based on RNA-seq and microarray studies.
WBGene00010839	chl-1	1355.08	N.A.	Predicted to enable DNA helicase activity. Involved in positive regulation of cell population proliferation. Predicted to be located in nucleus. Human ortholog(s) of this gene implicated in Warsaw breakage syndrome. Is an ortholog of human DDX11 (DEAD\/H-box helicase 11).
WBGene00001090	drh-1	1354.82	drh-1 encodes a Dicer-related helicase that contains a DExD\/H-box helicase domain\; loss of drh-1 activity via RNAi suggests that drh-1 is required, perhaps redundantly with drh-2, for both germline and somatic RNA interference (RNAi)\; in addition, drh-1 is required, downstream of virus sensing and viral siRNA formation, for antiviral RNAi\; DRH-1 interacts in vivo with RDE-4, a double-stranded RNA-binding protein required for the initiation phase of RNAi.	Predicted to enable ATP binding activity\; helicase activity\; and nucleic acid binding activity. Involved in regulatory ncRNA-mediated post-transcriptional gene silencing. Predicted to be located in cytoplasm. Human ortholog(s) of this gene implicated in Aicardi-Goutieres syndrome and primary immunodeficiency disease. Is an ortholog of human RIGI (RNA sensor RIG-I).
WBGene00011399	T03F6.3	1354.21	N.A.	Predicted to enable glucosamine-6-phosphate deaminase activity and identical protein binding activity. Predicted to be involved in N-acetylglucosamine catabolic process\; N-acetylneuraminate catabolic process\; and glucosamine catabolic process. Predicted to be located in cytoplasm. Expressed in tail. Is an ortholog of human GNPDA1 (glucosamine-6-phosphate deaminase 1).
WBGene00009124	rtel-1	1354.16	N.A.	Predicted to enable ATP binding activity\; DNA helicase activity\; and DNA polymerase binding activity. Involved in regulation of double-strand break repair via homologous recombination. Predicted to be located in nucleus. Human ortholog(s) of this gene implicated in several diseases, including autosomal recessive dyskeratosis congenita 5\; high grade glioma (multiple)\; and lung disease (multiple). Is an ortholog of human RTEL1 (regulator of telomere elongation helicase 1).
WBGene00077771	tspo-1	1353.7	N.A.	Predicted to be involved in tetrapyrrole metabolic process. Predicted to be located in mitochondrial outer membrane. Is an ortholog of human TSPO (translocator protein).
WBGene00016494	C37A2.8	1353.15	N.A.	Predicted to be located in nucleus. Is an ortholog of human CCDC174 (coiled-coil domain containing 174).
WBGene00015282	metl-13	1352.98	N.A.	Enables protein-lysine N-methyltransferase activity. Predicted to be involved in methylation. Expressed in intestine. Is an ortholog of human METTL13 (methyltransferase 13, eEF1A N-terminus and K55).
WBGene00012716	Y39E4B.5	1352.71	N.A.	Predicted to enable hexose transmembrane transporter activity. Predicted to be involved in monosaccharide transmembrane transport. Predicted to be located in membrane.
WBGene00021559	Y45G5AM.7	1352.7	N.A.	Predicted to be located in motile cilium.
WBGene00020314	T07E3.3	1350.92	N.A.	Predicted to enable glutathione peroxidase activity and glutathione transferase activity. Predicted to be involved in glutathione metabolic process. Predicted to be located in mitochondrion and peroxisome.
WBGene00010333	copz-1	1350.77	F59E10.3 encodes a zeta subunit of the coatomer (COPI) complex\; in mass RNAi assays, F59E10.3 is required for embryonic, larval, and adult viability, for fertility, and for normal osmoregulation.	Involved in embryo development\; intracellular protein transport\; and oocyte development. Predicted to be located in COPI-coated vesicle membrane and Golgi membrane. Predicted to be part of COPI vesicle coat. Is an ortholog of human COPZ1 (COPI coat complex subunit zeta 1) and COPZ2 (COPI coat complex subunit zeta 2).
WBGene00013877	ints-2	1349.84	N.A.	Predicted to be involved in snRNA 3'-end processing. Predicted to be part of integrator complex. Is an ortholog of human INTS2 (integrator complex subunit 2).
WBGene00009731	exo-1	1349.62	exo-1 encodes a 5'-3' exonuclease\; by homology, EXO-1 is predicted to play a role in DNA metabolic processes, including recombination, double-strand break repair and DNA mismatch repair.	Predicted to enable 5'-3' DNA exonuclease activity and 5'-flap endonuclease activity. Predicted to be involved in DNA recombination and mismatch repair. Predicted to be located in nucleus. Is an ortholog of human EXO1 (exonuclease 1).
WBGene00008211	spig-15	1349.6	N.A.	Enriched in ALN\; NSM\; germ line\; hypodermis\; and intestine based on tiling array\; RNA-seq\; proteomic\; single-cell RNA-seq\; and microarray studies. Is affected by several genes including cyd-1\; nuo-6\; and numr-2 based on microarray\; RNA-seq\; tiling array\; and proteomic studies. Is affected by twenty-six chemicals including methylmercuric chloride\; rotenone\; and manganese chloride based on microarray and RNA-seq studies.
WBGene00010810	M01F1.4	1348.92	N.A.	Predicted to be located in membrane. Is an ortholog of human TMEM245 (transmembrane protein 245).
WBGene00011411	sel-13	1348.37	N.A.	Predicted to enable nucleic acid binding activity and zinc ion binding activity. Predicted to be involved in mitotic DNA damage checkpoint signaling\; mitotic DNA replication checkpoint signaling\; and nuclear DNA replication. Predicted to be located in nucleus. Predicted to be part of spliceosomal complex. Is an ortholog of human ZNF830 (zinc finger protein 830).
WBGene00001091	drh-2	1348.1	drh-2 was identified, along with drh-1, as a gene that can encode a protein with similarity to DExH-box helicases\; drh-2, however, is classified by WB as a pseudogene because it has two frameshifts, based on EST and RNASeq alignments\; the first frameshift occurs in exon 4 and the second occurs in exon 8 of the current WB gene structure\; drh-2 appears to be the first gene in an operon (CEOP4647) followed by drh-1 and nstp-2.	Enriched in GLR\; intestine\; muscle cell\; and neurons based on microarray\; RNA-seq\; and single-cell RNA-seq studies. Is affected by several genes including nuo-6\; cua-1\; and atfs-1 based on proteomic\; microarray\; and RNA-seq studies. Is affected by twelve chemicals including rotenone\; levamisole\; and Psoralens based on RNA-seq and microarray studies.
WBGene00001132	alp-1	1348.08	alp-1 encodes the C. elegans ortholog of the ALP (alpha-actininassociated LIM protein)-Enigma family of proteins that are found at sites of actin filament anchorage, such as the muscle Z disk\; in C. elegans, alp-1 is required for maintenance of actin filament organization and for stabilizing muscle contraction\; ALP-1 co-localizes with alpha-actinin at body wall muscle dense bodies, and its localization is dependent upon alpha-actinin.	Predicted to enable actin binding activity and muscle alpha-actinin binding activity. Involved in determination of adult lifespan and nematode pharyngeal pumping. Located in several cellular components, including actin filament bundle\; basal part of cell\; and striated muscle dense body. Expressed in body wall musculature\; hypodermis\; marginal cell\; and pharyngeal muscle cell. Used to study cardiomyopathy and myopathy. Human ortholog(s) of this gene implicated in dilated cardiomyopathy 1C\; distal myopathy\; myofibrillar myopathy 4\; and myotonic dystrophy type 1. Is an ortholog of human PDLIM5 (PDZ and LIM domain 5).
WBGene00002086	ins-3	1347.95	ins-3 encodes one of several insulin-related peptides\; INS-3 is classified as a Type-beta insulin based on the predicted arrangement of disulfide bonds\; gfp gene fusions with the promoter and enhancer regions indicate that INS-3 is expressed in some amphid sensory neurons.	Predicted to enable hormone activity. Involved in dauer larval development and negative regulation of dauer entry. Predicted to be located in extracellular region. Expressed in several structures, including coelomocyte\; egg-laying apparatus\; gonad\; head muscle\; and nervous system.
WBGene00045399	Y47G6A.33	1347.18	N.A.	Enriched in hyp12 and hypodermis based on tiling array\; RNA-seq\; and single-cell RNA-seq studies. Is affected by several genes including numr-2\; numr-1\; and atfs-1 based on tiling array\; RNA-seq\; and microarray studies. Is affected by seventeen chemicals including ethanol\; rotenone\; and manganese chloride based on RNA-seq\; microarray\; and proteomic studies.
WBGene00007625	C16C10.4	1346.1	N.A.	Predicted to enable transcription corepressor activity. Predicted to be involved in negative regulation of DNA-templated transcription. Predicted to be located in nucleus. Is an ortholog of human SAP18 (Sin3A associated protein 18).
WBGene00011064	adsl-1	1343.84	The R06C7.5 gene encodes an ortholog of the human gene ADSL, which when mutated leads to adenylosuccinate lyase deficiency (OMIM:103050).	Predicted to enable (S)-2-(5-amino-1-(5-phospho-D-ribosyl)imidazole-4-carboxamido) succinate lyase (fumarate-forming) activity and N6-(1,2-dicarboxyethyl)AMP AMP-lyase (fumarate-forming) activity. Predicted to be involved in 'de novo' AMP biosynthetic process. Predicted to be located in cytosol. Used to study adenylosuccinase lyase deficiency. Human ortholog(s) of this gene implicated in adenylosuccinase lyase deficiency\; breast cancer\; and prostate cancer. Is an ortholog of human ADSL (adenylosuccinate lyase).
WBGene00020721	T23B12.6	1343.45	T23B12.6 encodes a BTB\/POZ domain-containing protein with similarity to the mammalian KCTD3 (potassium channel tetramerisation domain containing 3) proteins.	Predicted to be involved in protein homooligomerization. Is an ortholog of human KCTD3 (potassium channel tetramerization domain containing 3) and SHKBP1 (SH3KBP1 binding protein 1).
WBGene00020703	T22F7.4	1342.82	N.A.	Enriched in coelomocyte\; head mesodermal cell\; and neurons based on microarray\; tiling array\; RNA-seq\; and single-cell RNA-seq studies. Is affected by several genes including numr-2\; numr-1\; and nuo-6 based on microarray and RNA-seq studies. Is affected by ten chemicals including 1-methylnicotinamide\; nicotinic acid\; and rotenone based on RNA-seq and microarray studies. Is predicted to encode a protein with the following domains: Uncharacterized protein F10E9.3-like and Phosphorylation site.
WBGene00022115	Y71F9AL.10	1342.52	N.A.	Predicted to enable ubiquitin protein ligase activity. Predicted to be involved in proteasome-mediated ubiquitin-dependent protein catabolic process and protein K48-linked ubiquitination. Predicted to be located in cytoplasm\; intracellular membrane-bounded organelle\; and membrane. Is an ortholog of human ZNRF1 (zinc and ring finger 1) and ZNRF2 (zinc and ring finger 2).
WBGene00077761	zip-9	1341.1	N.A.	Predicted to enable DNA-binding transcription activator activity, RNA polymerase II-specific and RNA polymerase II transcription regulatory region sequence-specific DNA binding activity. Predicted to be involved in regulation of transcription by RNA polymerase II. Predicted to be located in nucleus.
WBGene00007971	rpb-3	1341.02	N.A.	Predicted to enable DNA-directed 5'-3' RNA polymerase activity and protein dimerization activity. Predicted to be involved in transcription by RNA polymerase II. Predicted to be part of RNA polymerase II, core complex. Is an ortholog of human POLR2C (RNA polymerase II subunit C).
WBGene00009172	F26F2.7	1340.76	N.A.	Predicted to be involved in positive regulation of cilium assembly. Predicted to be located in ciliary basal body and endoplasmic reticulum membrane. Is an ortholog of human TAPT1 (transmembrane anterior posterior transformation 1).
WBGene00018891	F55F8.3	1339.63	N.A.	Predicted to be involved in maturation of SSU-rRNA from tricistronic rRNA transcript (SSU-rRNA, 5.8S rRNA, LSU-rRNA) and ribosomal small subunit assembly. Predicted to be part of Pwp2p-containing subcomplex of 90S preribosome and small-subunit processome. Is an ortholog of human PWP2 (PWP2 small subunit processome component).
WBGene00009286	zipt-1	1338.91	N.A.	Predicted to enable zinc ion transmembrane transporter activity. Predicted to be involved in zinc ion transmembrane transport. Predicted to be located in plasma membrane. Is an ortholog of human SLC39A1 (solute carrier family 39 member 1).
WBGene00017980	F32B5.7	1338.43	N.A.	Enriched in several structures, including GLR\; head mesodermal cell\; neurons\; pharyngeal cell\; and retrovesicular ganglion based on microarray\; tiling array\; RNA-seq\; and single-cell RNA-seq studies. Is affected by several genes including nuo-6\; qui-1\; and atfs-1 based on microarray\; tiling array\; and RNA-seq studies. Is affected by ten chemicals including stavudine\; Zidovudine\; and Psoralens based on RNA-seq and microarray studies. Is predicted to encode a protein with the following domain: Glycine-rich domain-containing protein-like.
WBGene00015425	lrpr-1	1338.27	N.A.	Predicted to enable mRNA 3'-UTR binding activity. Predicted to be involved in regulation of mitochondrial translation. Predicted to be located in mitochondrion and nucleus. Human ortholog(s) of this gene implicated in French Canadian Leigh disease and Leigh disease. Is an ortholog of human LRPPRC (leucine rich pentatricopeptide repeat containing).
WBGene00009445	F35G12.12	1338.1	N.A.	Predicted to be involved in proteasome assembly. Predicted to be part of proteasome complex. Is an ortholog of human PSMD5 (proteasome 26S subunit, non-ATPase 5).
WBGene00010970	glb-20	1337.97	glb-20 encodes a globin\; glb-20 transcription is higher in L3 and dauers than in young adults\; glb-20 has no obvious function in mass RNAi assays.	Predicted to enable heme binding activity and oxygen binding activity. Expressed in body wall musculature\; enteric muscle\; head neurons\; and somatic nervous system.
WBGene00010720	algn-3	1337.79	N.A.	Predicted to enable dol-P-Man:Man(5)GlcNAc(2)-PP-Dol alpha-1,3-mannosyltransferase activity. Predicted to be involved in protein glycosylation. Predicted to be located in endoplasmic reticulum. Human ortholog(s) of this gene implicated in congenital disorder of glycosylation Id. Is an ortholog of human ALG3 (ALG3 alpha-1,3- mannosyltransferase).
WBGene00012998	Y48C3A.20	1337.75	N.A.	Predicted to enable pseudouridine synthase activity. Predicted to be involved in tRNA pseudouridine synthesis. Is an ortholog of human PUS10 (pseudouridine synthase 10).
WBGene00001040	dnj-22	1337.71	This gene encodes a protein containing a DnaJ ('J') domain that is predicted to be mitochondrial.	Predicted to be involved in spliceosomal complex disassembly. Predicted to be located in cytoplasm and nucleus. Predicted to be part of spliceosomal complex. Is an ortholog of human DNAJC17 (DnaJ heat shock protein family (Hsp40) member C17).
WBGene00000895	dac-1	1337.64	dac-1 encodes the C. elegans ortholog of Dachshund, a transcriptional regulator first described in Drosophila that is a member of the SKI\/SNO\/DAC family of proteins\; dac-1 is expressed at higher levels in the AFD thermosensory neurons as compared to the AWB olfactory neurons and likely plays a role in thermosensory behavior as on thermal gradients dac-1 mutants fail to suppress cryophilic drive but continue to track isotherms at the cultivation temperature\; a DAC-1::GFP fusion protein is nuclear and expressed strongly in the AFD thermosensory neurons, but weakly in the AWC, ASE, and ASK chemosensory neurons\; expression is also seen in alae and additional, unidentified tail cells\; dac-1 expression in AFD is positively regulated by the TTX-1 OTX-like homeodomain protein.	Predicted to enable DNA-binding transcription factor activity, RNA polymerase II-specific and RNA polymerase II cis-regulatory region sequence-specific DNA binding activity. Involved in thermotaxis. Located in nucleus. Expressed in amphid neurons\; cuticular ala\; and tail. Is an ortholog of human DACH1 (dachshund family transcription factor 1).
WBGene00017968	skpo-3	1337.59	N.A.	Predicted to enable peroxidase activity. Predicted to be involved in cellular oxidant detoxification and response to oxidative stress. Predicted to be located in extracellular space.
WBGene00013202	gid-1	1337.42	N.A.	Expressed in germ line and oocyte. Is an ortholog of human RANBP10 (RAN binding protein 10) and RANBP9 (RAN binding protein 9). Human RANBP9 enables enzyme binding activity.
WBGene00021839	nduf-5	1335.96	nduf-5 encodes the C. elegans ortholog of the NDUFS5\/15 kDa subunit of the mitochondrial NADH dehydrogenase (ubiquinone) complex (complex I).	Predicted to be involved in mitochondrial electron transport, NADH to ubiquinone. Predicted to be located in mitochondrial inner membrane and mitochondrial intermembrane space. Predicted to be part of respiratory chain complex I. Is an ortholog of human NDUFS5 (NADH:ubiquinone oxidoreductase subunit S5).
WBGene00017620	tofu-2	1335.47	N.A.	Enables RNA endonuclease activity. Involved in primary piRNA processing. Located in cytoplasm. Part of endoribonuclease complex.
WBGene00003844	odc-1	1335.37	odc-1 encodes ornithine decarboxylase, the first enzyme of polyamine biosynthesis that catalyzes the conversion of ornithine to putrescine\; ODC-1 is required for development when animals are deprived of exogenous polyamines, which are required for oogenesis and completion of embryogenesis\; in addition,ODC-1 may contribute to male fertility\; ODC-1 activity is detectable at all developmental stages, with highest levels observed in adults and L4 larvae.	Enables ornithine decarboxylase activity. Involved in putrescine biosynthetic process from ornithine. Predicted to be located in cytoplasm. Expressed in intestine and male gonad. Human ortholog(s) of this gene implicated in esophagus squamous cell carcinoma\; hepatocellular carcinoma\; and liver cirrhosis. Is an ortholog of human AZIN1 (antizyme inhibitor 1)\; AZIN2 (antizyme inhibitor 2)\; and ODC1 (ornithine decarboxylase 1).
WBGene00019064	myo-5	1334.55	N.A.	Predicted to enable actin filament binding activity and microfilament motor activity. Predicted to be involved in muscle contraction and sarcomere organization. Predicted to be located in cytoplasm and myosin filament. Predicted to be part of myosin II complex. Human ortholog(s) of this gene implicated in several diseases, including contractures, pterygia, and spondylocarpotarsal fusion syndrome (multiple)\; distal myopathy 1\; and intrinsic cardiomyopathy (multiple). Is an ortholog of several human genes including MYH1 (myosin heavy chain 1)\; MYH2 (myosin heavy chain 2)\; and MYH3 (myosin heavy chain 3).
WBGene00021960	tmem-258	1333.86	N.A.	Predicted to enable oligosaccharyltransferase complex binding activity. Predicted to be involved in response to endoplasmic reticulum stress. Predicted to be located in endoplasmic reticulum membrane. Predicted to be part of oligosaccharyltransferase complex. Is an ortholog of human TMEM258 (transmembrane protein 258).
WBGene00009478	syx-7	1333.85	N.A.	Predicted to enable SNAP receptor activity and SNARE binding activity. Predicted to be involved in intracellular protein transport\; vesicle docking\; and vesicle fusion. Predicted to be located in synaptic vesicle. Predicted to be part of SNARE complex. Is an ortholog of human STX12 (syntaxin 12) and STX7 (syntaxin 7).
WBGene00020366	acdh-10	1333.32	T08G2.3 is orthologous to the human gene ACYL-CoA DEHYDROGENASE, MEDIUM-CHAIN (ACADM\; OMIM:607008), which when mutated leads to MCAD deficiency.	Predicted to enable medium-chain fatty acyl-CoA dehydrogenase activity. Predicted to be involved in medium-chain fatty acid catabolic process. Located in mitochondrion. Expressed in hypodermis and intestine. Human ortholog(s) of this gene implicated in medium chain acyl-CoA dehydrogenase deficiency. Is an ortholog of human ACADM (acyl-CoA dehydrogenase medium chain).
WBGene00010663	toca-2	1333.17	N.A.	Involved in several processes, including negative regulation of protein localization to adherens junction\; positive regulation of egg-laying behavior\; and regulation of cellular component organization. Located in several cellular components, including cell-cell junction\; intracellular vesicle\; and plasma membrane. Expressed in spermatheca and uterus. Human ortholog(s) of this gene implicated in Huntington's disease. Is an ortholog of human FNBP1 (formin binding protein 1)\; FNBP1L (formin binding protein 1 like)\; and TRIP10 (thyroid hormone receptor interactor 10).
WBGene00003097	lys-8	1333.09	lys-8 encodes a putative lysozyme required for normal longevity,probably because it prevents killing of C. elegans by bacteria infectingits gut\; LYS-8 is expressed in intestine up to the terminal bulb of thepharynx, as well as in g1 and g2 pharyngeal gland cells\; LYS-8expression is induced by infection with Serratia marcescens, Pseudomonasaeruginosa, or (weakly) by Microbacterium nematophilum\; LYS-8 expressionis promoted by DBL-1, TIR-1 and NSY-1\; lys-8 transcripts are increasedby both DBL-1 and SMA-2 (though not strongly affected by LON-2), perhapsreflecting a general role of the DBL-1 signalling pathway in activatingintestinal genes and susceptibility of dbl-1 mutants to infection\; lys-8transcripts are repressed by DAF-2 (and thus presumably increased byDAF-16), and lys-8(RNAi) animals display reduced lifespan\; induction ofLSY-8 by any of three different Gram-negative bacteria (E. coli, S.marcescens, or P. aeruginosa) requires DAF-16, DBL-1, and NSY-1\; LSY-8and its paralogs (LYS-1 to -7 and LYS-10) are more similar to lysozymesfrom the amoeboid protozoon Entamoeba histolytica than to more familiarones from vertebrates.	Involved in nematode pharyngeal gland morphogenesis. Expressed in neurons and pharyngeal gland cell.
WBGene00009223	mdt-28	1333.07	N.A.	Predicted to be located in cytoplasm and nucleus. Expressed in several structures, including gonad\; hypodermis\; and intestine.
WBGene00017676	F21F3.7	1332.56	N.A.	Predicted to be located in membrane. Is an ortholog of human TMEM134 (transmembrane protein 134).
WBGene00022185	Y71H2AM.20	1332.36	N.A.	Predicted to enable peptidyl-prolyl cis-trans isomerase activity and protein tyrosine phosphatase activator activity. Predicted to be involved in mitotic spindle organization. Predicted to be located in cytoplasm and nucleus. Predicted to be part of protein phosphatase type 2A complex. Human ortholog(s) of this gene implicated in Parkinson's disease 25. Is an ortholog of human PTPA (protein phosphatase 2 phosphatase activator).
WBGene00009092	tomm-20	1331.87	N.A.	Predicted to enable mitochondrion targeting sequence binding activity. Predicted to contribute to protein transmembrane transporter activity. Predicted to be involved in protein import into mitochondrial matrix and tRNA import into mitochondrion. Predicted to be located in mitochondrial outer membrane. Predicted to be part of mitochondrial outer membrane translocase complex. Is an ortholog of human TOMM20 (translocase of outer mitochondrial membrane 20).
WBGene00021628	Y47D9A.1	1330.7	N.A.	Predicted to enable transferase activity. Predicted to be involved in biosynthetic process. Predicted to be located in cytoplasm. Human ortholog(s) of this gene implicated in alacrima, achalasia, and impaired intellectual development syndrome. Is an ortholog of human GMPPA (GDP-mannose pyrophosphorylase A).
WBGene00020111	R151.8	1330.65	N.A.	Predicted to enable chromatin binding activity. Predicted to be involved in pattern specification process. Predicted to be located in nucleus. Is an ortholog of human CRAMP1 (cramped chromatin regulator homolog 1).
WBGene00019904	twk-49	1330.42	N.A.	Predicted to enable outward rectifier potassium channel activity and potassium ion leak channel activity. Predicted to be involved in potassium ion transmembrane transport. Predicted to be located in plasma membrane.
WBGene00017070	praf-3	1330.19	N.A.	Predicted to be located in membrane. Is an ortholog of human ARL6IP5 (ARF like GTPase 6 interacting protein 5) and PRAF2 (PRA1 domain family member 2).
WBGene00044026	cisd-1	1329.74	N.A.	Predicted to enable 2 iron, 2 sulfur cluster binding activity and L-cysteine transaminase activity. Predicted to be involved in intracellular iron ion homeostasis. Predicted to be located in mitochondrial outer membrane. Expressed in embryonic cell and intestinal cell. Human ortholog(s) of this gene implicated in Wolfram syndrome 2. Is an ortholog of human CISD1 (CDGSH iron sulfur domain 1).
WBGene00007355	rpb-6	1329.62	N.A.	Predicted to enable DNA binding activity and DNA-directed 5'-3' RNA polymerase activity. Predicted to contribute to RNA polymerase I activity. Involved in regulation of cell cycle switching, mitotic to meiotic cell cycle. Predicted to be located in nucleus. Predicted to be part of RNA polymerase I complex\; RNA polymerase II, core complex\; and RNA polymerase III complex. Is an ortholog of human POLR2F (RNA polymerase II, I and III subunit F).
WBGene00021425	ppgn-1	1329.29	N.A.	Predicted to enable metalloendopeptidase activity. Predicted to be involved in mitochondrial protein processing. Predicted to be located in membrane. Predicted to be part of m-AAA complex. Human ortholog(s) of this gene implicated in hereditary spastic paraplegia 7. Is an ortholog of human SPG7 (SPG7 matrix AAA peptidase subunit, paraplegin).
WBGene00002135	inx-13	1328.33	inx-13 encodes an innexin, an integral transmembrane channel protein that is a structural component of invertebrate gap junctions\; INX-13 is essential for larval development and osmoregulation, and may be a component of the gap junctions that link the excretory and hypodermal cells\; INX-13 is expressed embryonically in hypodermis and post-embryonically, in hypodermal seam cells, the excretory cell, and the developing vulva and spermatheca\; in hypodermal cells, INX-13 localizes to the plasma membrane at points of contact between adjacent cells.	Predicted to enable gap junction channel activity. Involved in positive regulation of nematode male tail tip morphogenesis. Predicted to be located in gap junction and plasma membrane. Expressed in several structures, including CAN\; amphid sheath cell\; ganglia\; pharyngeal motor neurons\; and tail hypodermis.
WBGene00022592	klu-2	1326.95	N.A.	Predicted to enable DNA-binding transcription factor activity and RNA polymerase II cis-regulatory region sequence-specific DNA binding activity. Predicted to be involved in regulation of transcription by RNA polymerase II. Is an ortholog of human ZNF740 (zinc finger protein 740).
WBGene00007912	figo-1	1326.14	N.A.	Predicted to enable phosphatidylinositol-3,5-bisphosphate 5-phosphatase activity. Predicted to be involved in phosphatidylinositol dephosphorylation. Predicted to be located in intracellular membrane-bounded organelle. Expressed in GABAergic neurons\; body wall musculature\; head neurons\; intestine\; and tail neurons. Human ortholog(s) of this gene implicated in several diseases, including Charcot-Marie-Tooth disease type 4J\; Yunis-Varon syndrome\; and amyotrophic lateral sclerosis type 11. Is an ortholog of human FIG4 (FIG4 phosphoinositide 5-phosphatase).
WBGene00016794	npp-27	1326.1	N.A.	Predicted to enable zinc ion binding activity. Predicted to be located in nucleus. Is an ortholog of human ZC3HC1 (zinc finger C3HC-type containing 1).
WBGene00001843	hgo-1	1326.1	hgo-1 encodes a putative homogentisate 1,2-dioxygenase, orthologous to human HGD (OMIM:607474, mutated in alkaptonuria), that is required for normal resistance to hypertonic stress\; HGO-1 is expressed in larval and adult hypodermis and intestine, and in larval pharynx\; HGO-1 is required for the tyrosinemic phenotype of K10C2.4(RNAi) animals.	Predicted to enable homogentisate 1,2-dioxygenase activity. Predicted to be involved in L-phenylalanine catabolic process. Located in striated muscle dense body. Expressed in body wall musculature and vulval muscle. Human ortholog(s) of this gene implicated in alkaptonuria. Is an ortholog of human HGD (homogentisate 1,2-dioxygenase).
WBGene00011067	vps-11	1325.43	N.A.	Predicted to enable protein-macromolecule adaptor activity. Predicted to be involved in several processes, including endosome organization\; vacuole organization\; and vesicle docking involved in exocytosis. Predicted to be located in endosome. Predicted to be part of HOPS complex. Expressed in gonad. Human ortholog(s) of this gene implicated in dystonia 32 and hypomyelinating leukodystrophy 12. Is an ortholog of human VPS11 (VPS11 core subunit of CORVET and HOPS complexes).
WBGene00019680	K12H4.5	1325.35	N.A.	Enriched in AFD\; ASER\; and PLM based on RNA-seq and microarray studies. Is affected by several genes including cyc-1\; nuo-6\; and etr-1 based on microarray\; RNA-seq\; and proteomic studies. Is affected by six chemicals including rotenone\; rifampin\; and allantoin based on RNA-seq and microarray studies.
WBGene00003368	mkk-4	1325.16	mkk-4 encodes a MAP (mitogen-activated protein) kinase kinase that is a member of the MKK4 family of MAPKK's\; MKK-4 activity is required in presynaptic neurons, in a dose-dependent manner, for normal presynaptic development and morphology\; in regulating presynaptic organization, MKK-4 acts upstream of PMK-3\/MAPK and downstream of DLK-1\/MAPKKK, whose levels are negatively regulated by the RPM-1 ubiquitin ligase\; a functional MKK-4::GFP fusion protein is expressed in the cytoplasm of many neurons as well as in other cell types, including the pharyngeal muscles.	Enables mitogen-activated protein kinase kinase kinase binding activity. Involved in axon regeneration\; p38MAPK cascade\; and regulation of developmental growth. Located in cytoplasm. Expressed in head\; neurons\; and pharynx. Human ortholog(s) of this gene implicated in several diseases, including carcinoma (multiple)\; invasive ductal carcinoma\; and prostate carcinoma in situ. Is an ortholog of human MAP2K4 (mitogen-activated protein kinase kinase 4).
WBGene00007417	ceh-58	1325.15	ceh-58 is a divergent homeobox gene encoding one homeodomain\; most homeodomain proteins bind DNA and function as transcription factors\; ceh-58 is expressed in the ventral nerve cord, nerve ring, dorsal nerve cord, head neurons, and the tail neurons.	Predicted to enable RNA polymerase II cis-regulatory region sequence-specific DNA binding activity. Predicted to be involved in cell differentiation and regulation of transcription by RNA polymerase II. Predicted to be located in nucleus. Expressed in neurons and somatic nervous system.
WBGene00012466	ippk-1	1324.49	N.A.	Predicted to enable inositol-1,3,4,5,6-pentakisphosphate 2-kinase activity. Predicted to be involved in inositol phosphate biosynthetic process. Predicted to be located in nucleus. Is an ortholog of human IPPK (inositol-pentakisphosphate 2-kinase).
WBGene00007400	bud-31	1323.74	N.A.	Predicted to be involved in mRNA splicing, via spliceosome. Predicted to be located in nucleus. Predicted to be part of spliceosomal complex. Is an ortholog of human BUD31 (BUD31 homolog).
WBGene00018678	tdpo-1	1323.39	N.A.	Predicted to enable 3'-tyrosyl-DNA phosphodiesterase activity\; double-stranded DNA binding activity\; and single-stranded DNA binding activity. Predicted to be involved in DNA repair. Predicted to be located in nucleus. Human ortholog(s) of this gene implicated in spinocerebellar ataxia with axonal neuropathy 1. Is an ortholog of human TDP1 (tyrosyl-DNA phosphodiesterase 1).
WBGene00001862	him-3	1323.38	him-3 encodes a homolog of the S. cerevisiae HOP1 protein which is required for the formation of the synaptonemal complex during meiosis\; him-3 is required for synapsis and chiasma formation during meiotic recombination and for chromosome segregation\; him-3 mutants show a high frequency of males in the population as well as a high frequency of arrested embryos due to defects in X-chromosome segregation\; HIM-3 localizes to the meiotic chromosome associating with both unsynapsed and synapsed chromosomes.	Enables DNA binding activity. Involved in regulation of centriole-centriole cohesion and synaptonemal complex assembly. Located in lateral element. Expressed in oocyte and spermatocyte. Is an ortholog of human HORMAD1 (HORMA domain containing 1) and HORMAD2 (HORMA domain containing 2).
WBGene00011242	R11D1.1	1323.09	N.A.	Predicted to be involved in negative regulation of fatty acid biosynthetic process. Predicted to be located in cytoplasm. Predicted to be part of Cul4-RING E3 ubiquitin ligase complex. Is an ortholog of human DCAF5 (DDB1 and CUL4 associated factor 5).
WBGene00015176	vps-51	1322.88	vps-51 encodes the C. elegans ortholog of the yeast Vps51p GARP (Golgi associated retrograde protein) complex subunit\; in C. elegans, VPS-51 forms a GARP complex with VPS-52, VPS-53, and VPS-54\; vps-51 is ubiquitously expressed, with particularly strong expression seen in neurons.	Enables syntaxin binding activity. Involved in negative regulation of dense core granule transport\; positive regulation of dense core granule transport\; and positive regulation of locomotion involved in locomotory behavior. Part of GARP complex. Expressed in body wall musculature\; intestinal cell\; and neurons. Human ortholog(s) of this gene implicated in pontocerebellar hypoplasia type 13. Is an ortholog of human VPS51 (VPS51 subunit of GARP complex).
WBGene00021901	rbm-42	1322.52	N.A.	Predicted to enable mRNA binding activity and snRNA binding activity. Predicted to be involved in mRNA splicing, via spliceosome. Is an ortholog of human RBM42 (RNA binding motif protein 42).
WBGene00011223	R10H10.4	1322.02	N.A.	Predicted to be located in membrane. Expressed in AIYL and AIYR.
WBGene00014250	ZK1307.9	1321.43	N.A.	Predicted to be involved in RNA splicing. Predicted to be part of U2-type spliceosomal complex and post-mRNA release spliceosomal complex. Is an ortholog of human YJU2B (YJU2 splicing factor homolog B).
WBGene00009732	cope-1	1320.99	F45G2.4 encodes an epsilon subunit of the coatomer (COPI) complex\; in mass RNAi assays, F45G2.4 is required for larval viability, proper locomotion, and properly rapid growth.	Predicted to enable structural molecule activity. Predicted to be involved in endoplasmic reticulum to Golgi vesicle-mediated transport and intra-Golgi vesicle-mediated transport. Located in mitochondrion. Is an ortholog of human COPE (COPI coat complex subunit epsilon).
WBGene00011068	set-14	1320.92	set-14 encodes a divergent ortholog of human SMYD1 (OMIM:606846), SMYD2 (OMIM:610663), and SYMD3 (OMIM:608783)\; SET-14 is paralogous to SET-10, SET-18, and SET-30\; SET-14 has no obvious function in individual RNAi assays of vulval development, or in mass RNAi assays.	Predicted to enable DNA binding activity and zinc ion binding activity. Predicted to be located in nucleus. Expressed in hypodermis\; intestine\; and neurons. Is an ortholog of human SMYD1 (SET and MYND domain containing 1) and SMYD2 (SET and MYND domain containing 2).
WBGene00010456	srdh-1	1320.91	N.A.	Predicted to enable L-serine ammonia-lyase activity. Predicted to be involved in L-serine catabolic process.
WBGene00045167	F43A11.8	1320.81	N.A.	Is affected by several genes including prg-1\; hpl-2\; and pptr-1 based on RNA-seq studies. Is affected by multi-walled carbon nanotube and glycine based on RNA-seq studies.
WBGene00006890	vem-1	1320.45	vem-1 encodes a transmembrane protein that contains a cytochrome b5-like heme\/steroid-binding domain and is orthologous to mammalian VEMA, a membrane-associated progesterone receptor component\; in C. elegans, vem-1 is required for proper axonal guidance of ventral nerve cord neurons\; vem-1 interacts genetically with unc-40, whose protein product also interacts with VEM-1\; a VEM-1::GFP reporter fusion is expressed from embryonic stages through late larval stages and is found in a subset of neurons, including the AVG pioneer neurons, that extend processes into the ventral nerve cord\; microarray experiments indicate that vem-1 transcripts are upregulated in response to treatment with xenobiotics such as clofibrate and beta-naphthoflavone.	Involved in innate immune response. Located in axon. Expressed in AVG\; head neurons\; and somatic nervous system. Is an ortholog of human PGRMC1 (progesterone receptor membrane component 1).
WBGene00021331	glrx-10	1320.21	glrx-10 encodes a glutaredoxin, oxidoreductases of the thioredoxin family\; by homology, GLRX-10 is predicted to function in regulation of the thiol redox state of proteins.	Predicted to enable glutathione disulfide oxidoreductase activity. Used to study Parkinson's disease. Is an ortholog of human GLRX (glutaredoxin).
WBGene00010135	F55H12.4	1319.82	N.A.	Expressed in anus\; hypodermis\; pharynx\; and vulva.
WBGene00015540	sams-4	1319.78	N.A.	Predicted to enable methionine adenosyltransferase activity. Predicted to be involved in S-adenosylmethionine biosynthetic process. Predicted to be located in cytosol. Expressed in pharyngeal gland cell. Human ortholog(s) of this gene implicated in hypermethioninemia and lung cancer. Is an ortholog of human MAT1A (methionine adenosyltransferase 1A) and MAT2A (methionine adenosyltransferase 2A).
WBGene00012208	W02D9.2	1319.14	N.A.	Predicted to be involved in endoplasmic reticulum to Golgi vesicle-mediated transport. Predicted to be located in trans-Golgi network. Is an ortholog of human YIPF6 (Yip1 domain family member 6).
WBGene00000264	brc-1	1318.11	brc-1 encodes an ortholog of human BRCA1 (OMIM:113705, mutated in early onsetbreast and ovarian cancer) required for double-strand break repair via inter-sister recombination during meiosis\; BRC-1 forms a heterodimer withBRD-1, which constitutes an E3 ubiquitin ligase\; after irradiation, theDNA checkpoint proteins ATL-1 and MRE-11 are required for BRC-1\/BRD-1heterodimers to associate with RAD-51 and LET-70\/Ubc5, and to ubiquitylate damaged chromatin\; brc-1(RNAi) animals have excess chromosomal nondisjunction, abnormallyhigh levels of CEP-1-dependent germ cell apoptosis (both with and withoutgamma-irradiation) and hypersensitivity to gamma-irradiation (e.g.,abnormal sterility after irradiation)\; BRC-1 and BRD-1 bind one another,probably through their N-terminal RING domains, in yeast two-hybridexperiments and pull-down assays\; BRC-1\/BRD-1 heterodimers may interactwith RAD-51 and other proteins via mutual binding to UBC-9\; brc-1 isgenetically dispensable for the induction of nuclear ATL-1 foci bygamma-irradiation or hydroxyurea.	Enables ubiquitin protein ligase activity. Involved in several processes, including DNA repair\; nuclear chromosome segregation\; and positive regulation of double-strand break repair via homologous recombination. Part of BRCA1-BARD1 complex. Human ortholog(s) of this gene implicated in several diseases, including carcinoma (multiple)\; gastrointestinal system cancer (multiple)\; and reproductive organ cancer (multiple). Is an ortholog of human BRCA1 (BRCA1 DNA repair associated).
WBGene00015249	otub-4	1317.88	N.A.	Predicted to enable K63-linked deubiquitinase activity and cysteine-type deubiquitinase activity. Predicted to be involved in negative regulation of canonical Wnt signaling pathway\; positive regulation of TOR signaling\; and regulation of immune response. Is an ortholog of human OTUD5 (OTU deubiquitinase 5).
WBGene00000466	cel-1	1317.56	cel-1 encodes a mRNA capping enzyme, with a N-terminal region with RNA triphosphatase activity and a C-terminal region containing motifs found in yeast and vaccinia virus capping enzyme guanylytransferases\; cel-1 is required for embryonic viability, body morphology, and vulval development.	Enables polynucleotide 5'-phosphatase activity. Involved in polynucleotide 5' dephosphorylation and positive regulation of gene expression. Located in nucleus. Expressed in tail. Is an ortholog of human RNGTT (RNA guanylyltransferase and 5'-phosphatase).
WBGene00022254	nlp-71	1316.91	N.A.	Predicted to be involved in neuropeptide signaling pathway.
WBGene00011639	ztf-17	1316.43	N.A.	Enables RNA polymerase II transcription regulatory region sequence-specific DNA binding activity. Predicted to be involved in regulation of transcription by RNA polymerase II. Predicted to be located in chromatin. Predicted to be part of PcG protein complex and transcription regulator complex. Expressed in body wall musculature\; gonad\; intestine\; pharynx\; and ventral nerve cord. Is an ortholog of human ZFP42 (ZFP42 zinc finger protein).
WBGene00021395	pnc-1	1316.04	pnc-1 encodes, by alternative splicing, two isoforms of a putative pyrazinamidase\/nicotinamidase, orthologous to budding yeast Pnc1p, that is required for normal lifespan\; PNC-1 is paralogous to Y57G11C.47\; because its overexpression increases survival during oxidative stress, PNC-1 may be required for oxidative resistance in vivo\; pnc-1(RNAi) animals are abnormally short-lived.	Enables nicotinamidase activity. Involved in nicotinamide metabolic process. Located in cytoplasm\; extracellular space\; and nucleus. Expressed in several structures, including coelomocyte\; epithelial cell\; head ganglion\; lumbar neurons\; and pharyngeal cell.
WBGene00017158	hpo-10	1315.69	N.A.	Predicted to be located in nucleus. Expressed widely. Is an ortholog of human LENG8 (leukocyte receptor cluster member 8).
WBGene00016495	C37C3.1	1314.71	N.A.	Enriched in several structures, including AFD\; MSpaaaaa\; germ line\; nerve ring neurons\; and oocyte based on tiling array\; RNA-seq\; and single-cell RNA-seq studies. Is affected by several genes including cyc-1\; cyd-1\; and nuo-6 based on microarray\; tiling array\; RNA-seq\; and proteomic studies. Is affected by nine chemicals including rotenone\; manganese chloride\; and D-glucose based on RNA-seq and microarray studies. Is predicted to encode a protein with the following domains: NADAR domain\; NADAR\; and YbiA-like superfamily.
WBGene00007718	otub-1	1314.62	N.A.	Enables cysteine-type deubiquitinase activity. Predicted to be involved in protein deubiquitination and proteolysis. Located in plasma membrane. Expressed in distal tip cell\; neuronal sheath cell\; neurons\; pharynx\; and ventral nerve cord. Human ortholog(s) of this gene implicated in IgA glomerulonephritis and lupus nephritis. Is an ortholog of human OTUB1 (OTU deubiquitinase, ubiquitin aldehyde binding 1).
WBGene00022646	acl-9	1314.07	N.A.	Predicted to enable acyltransferase activity. Predicted to be involved in phosphatidylinositol acyl-chain remodeling. Predicted to be located in endoplasmic reticulum. Is an ortholog of human LCLAT1 (lysocardiolipin acyltransferase 1).
WBGene00007581	alkb-8	1313.87	N.A.	Predicted to enable tRNA (5-carboxymethyluridine(34)-5-O)-methyltransferase activity and tRNA binding activity. Predicted to be involved in tRNA methylation and tRNA wobble uridine modification. Located in cytoplasm. Expressed in several structures, including body wall musculature\; egg-laying apparatus\; intestinal cell\; pharyngeal muscle cell\; and somatic gonad. Human ortholog(s) of this gene implicated in autosomal recessive intellectual developmental disorder 71. Is an ortholog of human ALKBH8 (alkB homolog 8, tRNA methyltransferase).
WBGene00017830	rpb-8	1313.79	N.A.	Predicted to enable DNA binding activity and DNA-directed 5'-3' RNA polymerase activity. Predicted to contribute to RNA polymerase I activity. Predicted to be involved in transcription by RNA polymerase I\; transcription by RNA polymerase II\; and transcription by RNA polymerase III. Predicted to be located in nucleoplasm. Predicted to be part of RNA polymerase I complex\; RNA polymerase II, core complex\; and RNA polymerase III complex. Is an ortholog of human POLR2H (RNA polymerase II, I and III subunit H).
WBGene00001002	div-1	1313.05	div-1 encodes a homolog of the B subunit of the DNA polymerase alpha-primase complex\; DIV-1 is required in embryos for the normal timing of interphase in cell divisions, and for the asymmetric distribution of PIE-1 and P granules.	Predicted to enable DNA binding activity. Predicted to be involved in DNA replication initiation. Predicted to be located in nucleus. Predicted to be part of alpha DNA polymerase:primase complex. Expressed in gonad\; vulva\; and vulval precursor cell. Is an ortholog of human POLA2 (DNA polymerase alpha 2, accessory subunit).
WBGene00010678	K08F4.3	1312.96	N.A.	Predicted to be located in endoplasmic reticulum membrane. Is an ortholog of human SSR2 (signal sequence receptor subunit 2).
WBGene00017134	EEED8.3	1312.06	EEED8.3 encodes a protein with similarity to fatty acid-binding proteins\; loss of EEED8.3 activity via RNAi results in 20-30\% embryonic lethality.	Enriched in germ line\; germline precursor cell\; head mesodermal cell\; oocyte\; and pharyngeal muscle cell based on tiling array\; RNA-seq\; and single-cell RNA-seq studies. Is affected by several genes including cyc-1\; hyl-2\; and puf-8 based on microarray\; RNA-seq\; tiling array\; and proteomic studies. Is affected by twenty-one chemicals including Heme\; methylmercury hydroxide\; and rotenone based on microarray and RNA-seq studies. Is predicted to encode a protein with the following domain: Calycin.
WBGene00001368	exc-7	1310.87	exc-7 encodes an ELAV, an mRNA-binding protein homologous to Drosophila ELAV and human HuC\/D (OMIM:603458, 168360, autoimmune antigens associated with paraneoplastic neurologic disorders)\; EXC-7 is required for formation of the tailspike and the excretory cell canals\; exc-7 mutations enhance defects produced by mutations in exc-3, predicted to encode a peptidase, and sma-1, which encodes beta H-spectrin, a key component of the apical cytokeleton of polarized epithelial cells such as the excretory cell\; in vitro, EXC-7 can bind the sma-1 mRNA 3' UTR, and thus is predicted to regulate SMA-1 expression in vivo\; EXC-7 is expressed transiently in the excretory cell nucleus during mid-embryogenesis and during larval stages is detected in the pharynx, nerve ring, and nerve cord nuclei.	Enables single-stranded RNA binding activity. Involved in several processes, including epithelial cell development\; regulation of alternative mRNA splicing, via spliceosome\; and regulation of neuron differentiation. Located in nuclear speck. Expressed in several structures, including excretory cell\; neurons\; somatic nervous system\; tail\; and vulva. Human ortholog(s) of this gene implicated in degenerative disc disease. Is an ortholog of human ELAVL4 (ELAV like RNA binding protein 4).
WBGene00021843	nobh-1	1310.83	N.A.	Predicted to enable RNA endonuclease activity. Predicted to be involved in maturation of SSU-rRNA. Located in cytoplasm. Expressed in neurons. Is an ortholog of human NOB1 (NIN1 (RPN12) binding protein 1 homolog).
WBGene00044698	K09F5.6	1310.71	N.A.	Predicted to be located in membrane.
WBGene00019807	jamp-1	1310.33	jamp-1 encodes the ortholog of the endoplasmic reticulum (ER) stress-inducible JNK-associated membrane protein (JAMP)\; jamp-1 is involved in the clearance of misfolded proteins, most likely by facilitating the localization of proteasomes at the ER and promoting their activity\; JAMP-1 localizes to the endoplasmic reticulum and associates with components of the proteasome and endoplasmic reticulum-associated degradation system.	Predicted to enable ubiquitin protein ligase binding activity. Predicted to be involved in ERAD pathway. Predicted to be located in endoplasmic reticulum membrane. Expressed in amphid neurons\; intestine\; pharyngeal neurons\; and sensory neurons. Is an ortholog of human JKAMP (JNK1\/MAPK8 associated membrane protein).
WBGene00011688	T10C6.6	1309.93	N.A.	Predicted to enable transmembrane transporter activity. Predicted to be involved in transmembrane transport. Located in plasma membrane. Is an ortholog of human SLC37A3 (solute carrier family 37 member 3).
WBGene00015747	C13G5.2	1309.89	N.A.	Enriched in germ line\; germline precursor cell\; head neurons\; and intestine based on tiling array\; RNA-seq\; single-cell RNA-seq\; and microarray studies. Is affected by several genes including atf-7\; atfs-1\; and etr-1 based on microarray and RNA-seq studies. Is affected by twelve chemicals including rotenone\; manganese chloride\; and Zidovudine based on RNA-seq and microarray studies.
WBGene00015791	bbln-1	1309.76	N.A.	Enables molecular adaptor activity. Involved in intermediate filament bundle assembly. Located in cell junction\; intermediate filament\; and subapical part of cell. Expressed in head neurons and pharyngeal muscle cell.
WBGene00021311	thoc-5	1309.7	Y32H12A.2 encodes the C. elegans ortholog of mammalian THOC5, a subunit of the THO complex involved in mRNP biogenesis as part of transcription elongation, mRNA maturation, and export.	Predicted to enable mRNA binding activity. Predicted to be involved in mRNA export from nucleus. Predicted to be located in nucleus. Predicted to be part of THO complex part of transcription export complex. Human ortholog(s) of this gene implicated in breast carcinoma. Is an ortholog of human THOC5 (THO complex subunit 5).
WBGene00004375	rme-4	1308.44	N.A.	Predicted to enable phosphatidylinositol phosphate binding activity. Involved in endocytic recycling. Located in clathrin-coated pit. Expressed in several structures, including engulfing cell and linker cell. Is an ortholog of human DENND1A (DENN domain containing 1A)\; DENND1B (DENN domain containing 1B)\; and DENND1C (DENN domain containing 1C).
WBGene00020757	ucr-2.3	1308.39	T24C4.1 encodes an ubiquinol-cytochrome C reductase complex core protein 2 ortholog, predicted by Eisenberg and coworkers to be mitochondrial, and required for germline maintenance in mass RNAi assays.	Predicted to enable metalloendopeptidase activity. Involved in protein folding. Predicted to be located in mitochondrial matrix. Expressed in neurons and pharyngeal gland cell. Human ortholog(s) of this gene implicated in mitochondrial complex III deficiency nuclear type 5. Is an ortholog of human UQCRC2 (ubiquinol-cytochrome c reductase core protein 2).
WBGene00006638	tsp-12	1308.36	N.A.	Enables protease binding activity. Involved in several processes, including nematode male tail tip morphogenesis\; positive regulation of egg-laying behavior\; and regulation of developmental process. Located in cytoplasmic vesicle membrane and plasma membrane. Expressed in several structures, including M lineage cell\; germ line\; intestine\; pharynx\; and vulval precursor cell. Used to study cancer. Is an ortholog of human TSPAN14 (tetraspanin 14)\; TSPAN17 (tetraspanin 17)\; and TSPAN5 (tetraspanin 5).
WBGene00020030	kel-20	1308.23	N.A.	Predicted to enable ubiquitin-like ligase-substrate adaptor activity. Predicted to be involved in proteasome-mediated ubiquitin-dependent protein catabolic process. Predicted to be located in cytoplasm. Predicted to be part of Cul3-RING ubiquitin ligase complex. Is an ortholog of human KLHL20 (kelch like family member 20).
WBGene00000817	csn-5	1307.46	csn-5 encodes an ortholog of subunit 5 of the COP9 signalosome complex (CSN5), which in turn is a pan-eukaryotic multiprotein complex that positively regulates E3 ubiquitin ligases, physically interacts with SCF-type E3 ubiquitin ligases, and probably regulates protein degradation\; CSN-5 (along with KGB-1 and ZYX-1) physically binds germline RNA helicases (GLH proteins), and csn-5(RNAi) results in sterile worms with small gonads and no oocytes, causing oogenesis to cease, but not affecting the initial assembly of P granules -- a defect essentially identical to that produced by RNAi with a combination of glh-1 and glh-4.	Enables DEAD\/H-box RNA helicase binding activity. Involved in several processes, including cell cycle switching\; developmental process involved in reproduction\; and protein deneddylation. Located in A band and nucleus. Part of COP9 signalosome. Expressed in tail. Human ortholog(s) of this gene implicated in hepatocellular carcinoma. Is an ortholog of human COPS5 (COP9 signalosome subunit 5).
WBGene00019196	H14A12.3	1306.66	H14A12.3 encodes an ortholog of S. cerevisiae RAV2\; like RAV2, H14A12.3may be required for the reassociation of vacuolar proton-translocatingATPase (V-ATPase) after temporary glucose starvation.	Predicted to be located in nuclear envelope. Predicted to be part of RAVE complex. Human ortholog(s) of this gene implicated in Kohlschutter-Tonz syndrome. Is an ortholog of human ROGDI (rogdi atypical leucine zipper).
WBGene00010787	K12D12.5	1306.27	N.A.	Predicted to enable RNA-DNA hybrid ribonuclease activity. Predicted to be involved in DNA replication, removal of RNA primer.
WBGene00012740	slc-25A46	1306.19	N.A.	Predicted to be involved in mitochondrial fission. Predicted to be located in mitochondrial outer membrane. Human ortholog(s) of this gene implicated in pontocerebellar hypoplasia type 1E. Is an ortholog of human SLC25A46 (solute carrier family 25 member 46).
WBGene00004800	sir-2.1	1305.83	sir-2.1 encodes an NAD-dependent protein deacetylase with similarity to Saccharomyces cerevisiae Sir2p and mammalian SIRT1.	Enables histone H4K deacetylase activity. Involved in dauer larval development\; determination of adult lifespan\; and intrinsic apoptotic signaling pathway in response to DNA damage. Located in chromosome, telomeric region\; nucleus\; and perinuclear region of cytoplasm. Expressed in several structures, including intestinal cell\; neurons\; retrovesicular ganglion\; tail\; and ventral nerve cord. Used to study alcohol use disorder. Human ortholog(s) of this gene implicated in several diseases, including Huntington's disease\; metabolic dysfunction-associated steatotic liver disease\; and senile cataract. Is an ortholog of human SIRT1 (sirtuin 1).
WBGene00020504	svh-2	1305.81	N.A.	Enables mitogen-activated protein kinase kinase kinase binding activity and transmembrane receptor protein tyrosine kinase activity. Involved in several processes, including axon regeneration\; peptidyl-tyrosine autophosphorylation\; and positive regulation of axon regeneration. Predicted to be located in plasma membrane. Predicted to be part of receptor complex. Expressed in distal tip cell\; excretory canal\; and muscle cell. Is an ortholog of human TYRO3 (TYRO3 protein tyrosine kinase).
WBGene00009159	F26E4.4	1305.79	N.A.	Predicted to enable DNA binding activity. Predicted to be involved in tRNA transcription by RNA polymerase III. Predicted to be located in nucleus. Predicted to be part of RNA polymerase III complex.
WBGene00003765	nlp-27	1305.44	nlp-27 encodes a predicted neuropeptide with homology to C. elegans nlp-28 through nlp-31.	Involved in defense response to Gram-negative bacterium. Predicted to be located in membrane. Expressed in ASI\; head neurons\; hypodermis\; intestine\; and spermatheca.
WBGene00006061	stl-1	1304.93	N.A.	Predicted to be involved in mitochondrion organization. Located in mitochondrion. Expressed in head neurons and pharynx. Is an ortholog of human STOML2 (stomatin like 2).
WBGene00004297	rad-51	1303.6	rad-51 encodes two isoforms of a protein orthologous to S. cerevisiae Rad51p and Dmc1p, and to E. coli RecA, and paralogous to C30A5.2\; RAD-51 proteins are probably required for meiotic recombination\; while dispensable for viability and meiotic synapsis, RAD-51A\/B are required for normal chromosomal morphology, univalent formation, dissociation of chiasmata, hyperresistance of meiotic pachytene nuclei to X-irradiation, and the progress of oocytes through diakinesis\; RAD-51A\/B require CHK-2, MRE-11, and SPO-11 to localize to foci in late zygotene\/early pachytene nuclei, and genetically acts downstream of CHK-2 and SPO-11\; RAD-51A\/B foci later disappear from homologously synapsed chromosomes.	Enables several functions, including ATP hydrolysis activity\; DEAD\/H-box RNA helicase binding activity\; and catalytic activity, acting on DNA. Involved in several processes, including intrinsic apoptotic signaling pathway in response to DNA damage by p53 class mediator\; meiotic chromosome condensation\; and negative regulation of apoptotic process. Located in condensed nuclear chromosome\; germ cell nucleus\; and site of double-strand break. Expressed in gonad. Human ortholog(s) of this gene implicated in several diseases, including Fanconi anemia complementation group R\; congenital mirror movement disorder\; and ovary epithelial cancer. Is an ortholog of human RAD51 (RAD51 recombinase).
WBGene00017011	eaf-1	1303.53	N.A.	Predicted to enable transcription elongation factor activity. Predicted to be involved in transcription elongation by RNA polymerase II. Located in nucleus. Expressed in hypodermis\; pharynx\; tail\; and vulva. Used to study cancer. Human ortholog(s) of this gene implicated in prostate cancer. Is an ortholog of human EAF1 (ELL associated factor 1) and EAF2 (ELL associated factor 2).
WBGene00018765	mpc-2	1303.33	N.A.	Predicted to enable pyruvate transmembrane transporter activity. Predicted to be involved in mitochondrial pyruvate transmembrane transport. Predicted to be located in mitochondrial inner membrane. Is an ortholog of human MPC2 (mitochondrial pyruvate carrier 2).
WBGene00017144	brap-2	1303.25	N.A.	Predicted to enable ubiquitin protein ligase activity. Involved in positive regulation of gene expression and response to oxidative stress. Predicted to be located in cytoplasm. Is an ortholog of human BRAP (BRCA1 associated protein).
WBGene00018830	ska-3	1301.97	N.A.	Predicted to be involved in regulation of attachment of spindle microtubules to kinetochore. Located in microtubule.
WBGene00010759	cysl-2	1301.78	cysl-2 encodes a homolog of sulfhydrylases\/cysteine synthases.	Enables L-3-cyanoalanine synthase activity and cysteine synthase activity. Involved in cysteine biosynthetic process from serine. Predicted to be located in cytoplasm. Expressed in hypodermis and pharynx. Used to study Down syndrome.
WBGene00002267	lec-4	1301.66	lec-4 encodes a predicted galectin that exhibits sugar binding properties in vitro.	Enables galactoside binding activity. Located in membrane raft. Is an ortholog of human LGALS9 (galectin 9) and LGALS9B (galectin 9B).
WBGene00009638	nspc-14	1301.38	N.A.	Enriched in ASER and excretory gland cell based on RNA-seq and single-cell RNA-seq studies. Is affected by several genes including fzo-1\; hyl-2\; and cyd-1 based on microarray\; RNA-seq\; and tiling array studies. Is affected by fifteen chemicals including rotenone\; mianserin\; and D-glucose based on RNA-seq studies.
WBGene00015684	C10G8.8	1300.56	N.A.	Expressed in tail. Is an ortholog of human CCDC9 (coiled-coil domain containing 9) and CCDC9B (coiled-coil domain containing 9B). Human CCDC9 enables RNA binding activity.
WBGene00021683	mtm-10	1298.56	N.A.	Predicted to enable phosphatidylinositol-3-phosphate phosphatase activity. Predicted to be involved in phosphatidylinositol dephosphorylation. Predicted to be located in cytoplasm and membrane. Used to study neurodegenerative disease. Is an ortholog of human MTMR10 (myotubularin related protein 10) and MTMR12 (myotubularin related protein 12).
WBGene00012546	Y37D8A.4	1298.28	N.A.	Enriched in several structures, including AFD\; germ line\; germline precursor cell\; intestine\; and lateral ganglion based on RNA-seq\; single-cell RNA-seq\; proteomic\; and microarray studies. Is affected by several genes including swsn-1\; nuo-6\; and atfs-1 based on microarray\; tiling array\; RNA-seq\; and proteomic studies. Is affected by thirteen chemicals including Heme\; rotenone\; and Cry5B based on microarray and RNA-seq studies. Is predicted to encode a protein with the following domains: SH2 domain and SH2 domain superfamily.
WBGene00012187	rpb-11	1298.15	N.A.	Predicted to enable protein dimerization activity. Predicted to be involved in transcription by RNA polymerase II. Predicted to be located in nucleus. Predicted to be part of RNA polymerase II, core complex. Is an ortholog of human POLR2J (RNA polymerase II subunit J)\; POLR2J2 (RNA polymerase II subunit J2)\; and POLR2J3 (RNA polymerase II subunit J3).
WBGene00016154	szy-5	1298.15	N.A.	Predicted to enable DNA-binding transcription factor activity, RNA polymerase II-specific and RNA polymerase II transcription regulatory region sequence-specific DNA binding activity. Acts upstream of or within with a positive effect on microtubule cytoskeleton organization. Predicted to be located in nucleus.
WBGene00015823	C16B8.3	1295.9	N.A.	Enriched in several structures, including epithelial cell\; hypodermis\; intestine\; mechanosensory neurons\; and rectal gland cell based on microarray\; tiling array\; RNA-seq\; and single-cell RNA-seq studies. Is affected by several genes including cyc-1\; hyl-2\; and swsn-2.2 based on microarray and RNA-seq studies. Is affected by seventeen chemicals including rotenone\; D-glucose\; and Zidovudine based on RNA-seq and microarray studies.
WBGene00016156	ari-1.3	1294.72	N.A.	Predicted to enable ubiquitin conjugating enzyme binding activity and ubiquitin protein ligase activity. Predicted to be involved in ubiquitin-dependent protein catabolic process. Predicted to be located in cytoplasm and nucleus. Predicted to be part of ubiquitin ligase complex. Is an ortholog of human ARIH1 (ariadne RBR E3 ubiquitin protein ligase 1).
WBGene00016658	spig-20	1294.52	N.A.	Predicted to be involved in neuropeptide signaling pathway.
WBGene00021834	mab-31	1294.19	mab-31 encodes a novel protein that is highly conserved amongst nematodes\; mab-31 functions in the TGF-beta signaling pathway to regulate the male tail ray patterning process, specifically the positioning of the R7-derived ray cell cluster\; a mab-31::gfp reporter is expressed in a wide variety of tissues, including the intestine, hypodermis, pharynx, and neuronal support cells\; in males, mab-31::gfp is also seen in the ray structural cells\; a MAB-31::GFP localizes to the nucleus.	Predicted to enable DNA-binding transcription factor activity, RNA polymerase II-specific. Involved in nematode male tail tip morphogenesis and transforming growth factor beta receptor superfamily signaling pathway. Located in nucleus. Expressed in hyp7 syncytium\; intestine\; pharynx\; ray\; and socket cell.
WBGene00007191	lgc-20	1292.54	N.A.	Predicted to enable excitatory extracellular ligand-gated monoatomic ion channel activity and transmitter-gated monoatomic ion channel activity involved in regulation of postsynaptic membrane potential. Predicted to be involved in chemical synaptic transmission\; monoatomic ion transmembrane transport\; and regulation of membrane potential. Predicted to be located in neuron projection\; plasma membrane\; and synapse. Predicted to be part of acetylcholine-gated channel complex.
WBGene00019511	lido-8	1291.97	N.A.	Predicted to be located in nucleus.
WBGene00011908	pash-1	1291.91	pash-1 encodes an RNA-binding protein that is orthologous to Drosophila Pasha and mammalian DGCR8\; pash-1 activity is required for processing of primary miRNA transripts (pri-miRNAs), such as that of let-7, to generate pre-miRNAs that will then be processed by DCR-1 to generate mature miRNAs\; accordingly, pash-1 mutants show defects in let-7-mediated developmental processes, namely the transition from late larval to adult cell fates.	Predicted to enable double-stranded RNA binding activity and primary miRNA binding activity. Involved in primary miRNA processing and regulation of developmental process. Predicted to be part of microprocessor complex. Expressed in head\; hypodermis\; intestine\; marginal cell\; and pharyngeal muscle cell. Used to study chromosome 22q11.2 deletion syndrome, distal. Human ortholog(s) of this gene implicated in alcohol dependence. Is an ortholog of human DGCR8 (DGCR8 microprocessor complex subunit).
WBGene00011319	T01C3.2	1291.7	T01C3.2 encodes a divergent ortholog of Drosophila melanogaster E(Y)2 and budding yeast Sus1p\; by orthology, T01C3.2 is predicted to enable both transcriptional activation and silencing in chromatin.	Predicted to enable transcription coactivator activity. Predicted to be involved in several processes, including gene expression\; positive regulation of DNA-templated transcription\; and protein transport. Located in nucleus.
WBGene00013962	ZK287.1	1290.11	N.A.	Predicted to enable hydrolase activity, acting on carbon-nitrogen (but not peptide) bonds, in cyclic amidines and zinc ion binding activity. Predicted to be located in nucleus. Expressed in tail.
WBGene00006889	pfd-3	1289.46	pfd-3 encodes a putative prefoldin, orthologous to human VBP1 (OMIM:300133), that is required for normal alpha-tubulin synthesis, microtubule growth, mitotic spindle formation and positioning, early embryonic cell division, and embryonic and larval viability\; PFD-3 is expressed cytoplasmically in most, if not all, tissues.	Predicted to enable tubulin binding activity. Predicted to be involved in microtubule-based process and tubulin complex assembly. Located in cytoplasm. Expressed in body wall musculature\; head muscle\; oocyte\; pharyngeal muscle cell\; and vulval muscle. Is an ortholog of human VBP1 (VHL binding protein 1).
WBGene00019750	nssp-39	1288.52	N.A.	Predicted to be involved in neuropeptide signaling pathway.
WBGene00021528	gbb-1	1288.49	gbb-1 encodes, by alternative splicing, one isoform of a subunit of the GABAB receptor dimer (GBB-1\/2)\; GBB-1 is orthologous to human GABBR1 (OMIM:603540)\; GBB-1\/2 is required for inhibition of cholinergic motor neurons by GABA, and thus for normally restrained movement and aldicarb resistance\; gbb-1(tm1406) mutants move abnormally fast, with abnormally few changes of direction.	Enables G protein-coupled GABA receptor activity. Involved in several processes, including G protein-coupled receptor signaling pathway\; negative regulation of cholinergic synaptic transmission\; and response to xenobiotic stimulus. Predicted to be located in plasma membrane. Predicted to be part of G protein-coupled receptor heterodimeric complex. Expressed in nervous system. Human ortholog(s) of this gene implicated in several diseases, including alcohol dependence\; amphetamine abuse\; and drug dependence (multiple). Is an ortholog of human GABBR1 (gamma-aminobutyric acid type B receptor subunit 1).
WBGene00009534	F38B7.3	1287.9	N.A.	Predicted to be involved in regulation of cell differentiation. Predicted to be located in membrane.
WBGene00018402	kvs-3	1286.81	N.A.	Predicted to enable potassium channel regulator activity. Involved in long-term memory. Predicted to be located in membrane. Predicted to be part of voltage-gated potassium channel complex. Expressed in AVAL\; AVAR\; and nervous system. Is an ortholog of human KCNF1 (potassium voltage-gated channel modifier subfamily F member 1).
WBGene00008452	mrps-5	1286.04	N.A.	Predicted to be a structural constituent of ribosome. Predicted to be involved in translation. Predicted to be located in mitochondrion and ribosome. Predicted to be part of mitochondrial small ribosomal subunit. Is an ortholog of human MRPS5 (mitochondrial ribosomal protein S5).
WBGene00006586	tni-4	1286.02	tni-4 encodes one of the four elegans troponin I proteins\; tni-4 is required for the normal development of the pharynx during embryonic development\; TNI-4 interacts only with the pharyngeal troponin C\; tni-4 is expressed exclusively in the pharyngeal muscles.	Enables troponin C binding activity. Involved in embryo development and nematode pharyngeal pumping. Located in sarcomere. Expressed in pharyngeal muscle cell and pharynx. Human ortholog(s) of this gene implicated in several diseases, including arthrogryposis multiplex congenita\; distal arthrogryposis type 2B1\; and intrinsic cardiomyopathy (multiple). Is an ortholog of human TNNI1 (troponin I1, slow skeletal type)\; TNNI2 (troponin I2, fast skeletal type)\; and TNNI3 (troponin I3, cardiac type).
WBGene00000407	cdk-5	1285.91	cdk-5 encodes a proline-directed protein serine\/threonine kinase homologous to cyclin dependent kinase 5 (CDK5)\; in ventral cord interneurons, CDK-5 activity regulates the subcellular localization of LIN-10 which, in turn, regulates the synaptic localization of the GLR-1 glutamate receptor\; cdk-5 also regulates the polarized distribution of neuropeptide-containing dense core vesicles in cholinergic motor neurons\; CDK-5 phosphorylates LIN-10 in vitro.	Enables protein kinase activity. Involved in several processes, including GABAergic synaptic transmission\; regulation of cellular localization\; and regulation of synapse organization. Located in axon and synapse. Used to study epilepsy and lissencephaly. Human ortholog(s) of this gene implicated in Alzheimer's disease and lissencephaly 7 with cerebellar hypoplasia. Is an ortholog of human CDK5 (cyclin dependent kinase 5).
WBGene00013042	cccp-1	1285.49	N.A.	Enables small GTPase binding activity. Involved in dense core granule maturation and regulation of locomotion involved in locomotory behavior. Located in axon\; neuronal cell body\; and perinuclear region of cytoplasm. Expressed in intestine and spermatheca. Is an ortholog of human CCDC186 (coiled-coil domain containing 186).
WBGene00020952	kel-8	1285.42	N.A.	Predicted to enable ubiquitin-like ligase-substrate adaptor activity. Involved in protein ubiquitination and ubiquitin-dependent protein catabolic process. Located in neuron projection\; neuronal cell body\; and postsynaptic density. Part of Cul3-RING ubiquitin ligase complex. Expressed in command interneuron and intestine. Is an ortholog of human KLHL8 (kelch like family member 8).
WBGene00001236	elc-1	1285.17	elc-1 encodes an ortholog of mammalian elongin C that appears to be required for proteolysis of germ plasm components (ZF1-containing proteins) in somatic cells, and for regulation of the cell cycle by CUL-2\; elongin C forms a complex with (and positively regulates) elongin A, the active subunit of RNA polymerase II elongation factor SIII, and also binds to the von Hippel-Lindau (VHL) tumor suppressor\; in yeast, elongin C also interacts with stress response proteins.	Enables protein domain specific binding activity and protein-macromolecule adaptor activity. Involved in several processes, including male sex determination\; positive regulation of metaphase\/anaphase transition of meiotic cell cycle\; and sister chromosome movement towards spindle pole involved in meiotic sister chromatid segregation. Part of Cul2-RING ubiquitin ligase complex. Expressed in hypodermis\; pharynx\; and vulval muscle. Is an ortholog of human ELOC (elongin C).
WBGene00011738	T12G3.2	1285.03	The T12G3.2 gene encodes a protein that may be involved in apoptosis.	Predicted to enable DNA-binding transcription factor activity, RNA polymerase II-specific and RNA polymerase II cis-regulatory region sequence-specific DNA binding activity. Predicted to be involved in several processes, including cell surface receptor signaling pathway via JAK-STAT\; defense response\; and regulation of transcription by RNA polymerase II. Predicted to be located in cytoplasm and nucleus.
WBGene00020705	T22H9.1	1284.64	N.A.	Predicted to be involved in maturation of SSU-rRNA from tricistronic rRNA transcript (SSU-rRNA, 5.8S rRNA, LSU-rRNA). Predicted to be located in nucleolus. Predicted to be part of 90S preribosome. Is an ortholog of human RRP36 (ribosomal RNA processing 36).
WBGene00000203	arx-5	1282.94	arx-5 also called as p21Arc encodes a subunit of the actin related protein of the conserved Arp2\/3 complex, with 60\% amino acid similarity with the homologous genes from human (OMIM: 604225)\; arx-5 is an essential gene as disruption in the expression by RNAi results in embryonic arrest due to ventral enclosure during morphogenesis\; Arp2\/3 depletion results in partial shrinking of the Ea\/p apical surfaces and incomplete Ea\/p cell internalization\; WSP-1 activates Arp2\/3 complex and their function in ventral enclosure is cell autonomous\; Arp2\/3 regulates some Apical Junction components in embryos and adults\; Arp2\/3 is required during intestinal morphogenesis for regulation of intestinal lumen width in embryos and apical F-actin accumulation during larval and adult growth.	Predicted to enable actin binding activity. Predicted to contribute to actin filament binding activity. Involved in epithelial cell migration and morphogenesis of embryonic epithelium. Located in striated muscle dense body. Human ortholog(s) of this gene implicated in diabetes mellitus. Is an ortholog of human ARPC3 (actin related protein 2\/3 complex subunit 3).
WBGene00022776	perm-3	1282.53	N.A.	Predicted to be located in endoplasmic reticulum membrane. Predicted to be part of EMC complex. Is an ortholog of human EMC4 (ER membrane protein complex subunit 4).
WBGene00001334	ero-1	1282.44	ero-1 encodes an endoplasmic reticulum oxidoreductase that affects ER-stress response and affects reactive oxygen species levels.	Predicted to enable protein-disulfide reductase activity. Involved in IRE1-mediated unfolded protein response and protein folding in endoplasmic reticulum. Predicted to be located in endoplasmic reticulum membrane. Is an ortholog of human ERO1A (endoplasmic reticulum oxidoreductase 1 alpha) and ERO1B (endoplasmic reticulum oxidoreductase 1 beta).
WBGene00007922	pph-6	1282.27	pph-6 encodes the sole catalytic subunit of a PP6 protein phosphatase in the nematode genome orthologous to yeast and mammalian PP6 proteins (OMIM:612725)\; PPH-6 is essential for proper cortical contractility and spindle positioning in one-cell stage embryo\; PPH-6 exists in a complex with SAPS-1, they mutually stabilize each other and that these two components ensure normal protein levels of their partner\; PPH-6\/SAPS-1 is required for maintenance of cortical patches of non-muscle myocin(NMY)-2\; PPH-6\/SAPS-1 contributes to cytokinesis by regulating the astral pathway which relies on contractile properties of the cortical actomyosin network during pseudocleavage stage\; PPH-6\/SAPS-1 promotes cortical GPR-1\/2 and LIN-5\; modulation of pulling forces by CSNK-1 specifically during anaphase requires PPH-6\/SAPS-1.	Predicted to enable protein serine\/threonine phosphatase activity. Involved in cortical actin cytoskeleton organization\; establishment of mitotic spindle localization\; and first cell cycle pseudocleavage. Located in astral microtubule and cell cortex. Part of phosphatase complex. Is an ortholog of human PPP6C (protein phosphatase 6 catalytic subunit).
WBGene00011111	snfc-5	1281.76	snfc-5 encodes a homolog of SNF5\/Ini1, a component of the SWI\/SNF complex that is conserved from yeast to mammals and that is involved in chromatin remodeling\; snfc-5 may be involved in asymmetric cell division of the T cells.	Predicted to enable transcription coactivator activity. Predicted to be involved in chromatin remodeling and regulation of transcription by RNA polymerase II. Predicted to be located in nucleus. Predicted to be part of brahma complex\; nBAF complex\; and npBAF complex. Human ortholog(s) of this gene implicated in several diseases, including carcinoma (multiple)\; connective tissue cancer (multiple)\; and schwannomatosis (multiple). Is an ortholog of human SMARCB1 (SWI\/SNF related BAF chromatin remodeling complex subunit B1).
WBGene00001073	dpy-11	1281.13	N.A.	Enables protein-disulfide reductase activity. Involved in several processes, including cuticle development involved in collagen and cuticulin-based cuticle molting cycle\; post-embryonic body morphogenesis\; and protein folding. Located in endomembrane system. Expressed in several structures, including R1_hyp\; R2_hyp\; R3_hyp\; R4_hyp\; and R5_hyp. Is an ortholog of human TMX1 (thioredoxin related transmembrane protein 1).
WBGene00008405	ttll-12	1281	ttll-12 encodes a putative tubulin polyaminoacid ligase (possibly a polyglycylase) orthologous to human TTLL12\; TTLL-12 is expressed in intestine and renal gland cells.	Predicted to enable ATP binding activity. Involved in egg-laying behavior. Located in endoplasmic reticulum\; sarcomere\; and striated muscle dense body. Is an ortholog of human TTLL12 (tubulin tyrosine ligase like 12).
WBGene00020334	epg-7	1280.93	N.A.	Enables molecular adaptor activity. Involved in positive regulation of macroautophagy. Located in cytoplasm. Expressed in neurons\; pharyngeal muscle cell\; and tail. Human ortholog(s) of this gene implicated in breast cancer. Is an ortholog of human RB1CC1 (RB1 inducible coiled-coil 1).
WBGene00000816	csn-4	1280.67	csn-4 encodes a protein with similarity to human COP9 proteasome subunit 4.	Involved in cell cycle switching and regulation of oogenesis. Part of COP9 signalosome. Is an ortholog of human COPS4 (COP9 signalosome subunit 4).
WBGene00014177	frg-1	1280.12	frg-1 encodes the C. elegans ortholog of vertebrate facioscapulohumeral muscular dystrophy (FSHD) region gene 1 (FRG1)\; FRG-1 binds F-actin in vitro and, as a multimer, exhibits actin-bundling activity\; FRG-1 is expressed throughout the life cycle\; in embryos, FRG-1 localizes to nucleoli and diffusely in the cytoplasm\; in larvae and adults, FRG-1 also localizes to dense bodies in body wall muscle, specifically to the distal region of the dense body where actin filaments attach\; FRG-1 localization to the distal portion of dense bodies requires ATN-1\/alpha-actinin activity\; overexpression of FRG-1 under the control of its own promoter disrupts adult ventral body wall muscle integrity.	Enables actin filament binding activity and protein homodimerization activity. Involved in actin filament bundle assembly. Located in nucleolus and striated muscle dense body. Used to study facioscapulohumeral muscular dystrophy. Is an ortholog of human FRG1 (FSHD region gene 1).
WBGene00012167	tofu-5	1278.92	N.A.	Expressed in germ cell.
WBGene00010264	F58G1.2	1278.69	N.A.	Predicted to enable DNA-binding transcription factor activity and RNA polymerase II cis-regulatory region sequence-specific DNA binding activity. Predicted to be involved in regulation of transcription by RNA polymerase II. Expressed in dorsal nerve cord\; head muscle\; and ventral nerve cord.
WBGene00012375	mecr-1	1278.61	N.A.	Predicted to enable enoyl-[acyl-carrier-protein] reductase (NADPH) activity. Predicted to be involved in fatty acid metabolic process. Predicted to be located in mitochondrion. Expressed in tail. Human ortholog(s) of this gene implicated in childhood-onset dystonia with optic atrophy and basal ganglia abnormalities and optic atrophy. Is an ortholog of human MECR (mitochondrial trans-2-enoyl-CoA reductase).
WBGene00010197	F57C2.5	1278.06	N.A.	Predicted to enable hydrolase activity. Located in sarcoplasmic reticulum. Is an ortholog of human APMAP (adipocyte plasma membrane associated protein).
WBGene00015802	kynu-1	1277.87	N.A.	Predicted to enable kynureninase activity. Predicted to be involved in anthranilate metabolic process and tryptophan catabolic process to kynurenine. Predicted to be located in cytoplasm. Expressed in E lineage cell and hypodermal cell. Human ortholog(s) of this gene implicated in hydroxykynureninuria. Is an ortholog of human KYNU (kynureninase).
WBGene00015023	B0205.9	1277.41	N.A.	Enriched in several structures, including ABalpapppa\; ABarapappa\; PVR\; Q cell\; and germ line based on RNA-seq and single-cell RNA-seq studies. Is affected by several genes including cyc-1\; nuo-6\; and atfs-1 based on microarray and RNA-seq studies. Is affected by six chemicals including Zidovudine\; antimycin\; and paraquat based on RNA-seq and microarray studies. Is predicted to encode a protein with the following domains: Domain of unknown function (DUF545)\; SPK domain\; and Peptidase C14A.
WBGene00001768	gst-20	1277.28	N.A.	Predicted to enable glutathione transferase activity. Involved in determination of adult lifespan. Predicted to be located in cytoplasm. Is an ortholog of human HPGDS (hematopoietic prostaglandin D synthase).
WBGene00004744	scp-1	1277.17	scp-1 encodes PTC-related protein that contains a sterol-sensing domain related to human Sterol regulatory element binding protein (SREBP) cleavage activating protein.	Predicted to enable sterol binding activity. Predicted to be involved in regulation of cholesterol biosynthetic process. Predicted to be located in endoplasmic reticulum membrane. Predicted to be part of SREBP-SCAP complex. Is an ortholog of human SCAP (SREBF chaperone).
WBGene00008415	mce-1	1277	N.A.	Predicted to enable methylmalonyl-CoA epimerase activity. Predicted to be involved in L-methylmalonyl-CoA metabolic process. Located in mitochondrion. Expressed in body wall musculature\; hypodermis\; intestine\; and pharynx. Used to study methylmalonic acidemia. Is an ortholog of human MCEE (methylmalonyl-CoA epimerase).
WBGene00017825	cee-1	1276.99	N.A.	Predicted to be involved in protein insertion into ER membrane. Predicted to be located in cytosol. Predicted to be part of BAT3 complex. Human ortholog(s) of this gene implicated in congenital disorder of glycosylation type II. Is an ortholog of human GET4 (guided entry of tail-anchored proteins factor 4).
WBGene00019682	K12H4.7	1276.57	N.A.	Predicted to enable dipeptidyl-peptidase activity. Involved in innate immune response. Expressed in intestine. Is an ortholog of human PRSS16 (serine protease 16).
WBGene00001411	fem-1	1276.45	The fem-1 gene encodes an ankyrin repeat-containing protein orthologous to human FEM1A and is required for masculinization of germline and somatic tissues\; FEM-1 is widely expressed and functions as a second messenger in the sex determination pathway, connecting the membrane protein TRA-2A to the transcription factor TRA-1A which it negatively regulates\; FEM-1 may also play a role in apoptosis, as it is a substrate for the CED-3 protease and can induce apoptosis when overexpressed in mammalian cells.	Enables protein phosphatase binding activity. Involved in several processes, including proteasome-mediated ubiquitin-dependent protein catabolic process\; regulation of germ cell proliferation\; and sex determination. Located in protein-containing complex. Part of Cul2-RING ubiquitin ligase complex and protein serine\/threonine phosphatase complex. Expressed in several structures, including germ line. Is an ortholog of human FEM1A (fem-1 homolog A) and FEM1C (fem-1 homolog C).
WBGene00006446	atx-3	1276.44	atx-3 encodes a deubiquitylating enzyme that is the C. elegans ortholog of human ataxin-3 (ATXN3)\; atx-3 deletion mutants show no overt phenotype, but loss of atx-3 activity via RNAi has been reported to result in 10-25\% embryonic lethality\; however, microarray experiments comparing wild-type and atx-3 mutant strains indicate that loss of atx-3 activity results in expression changes in genes involved in the ubiquitin-proteasome pathway, signal transduction, and cell structure and motility\; ATX-3 exhibits deubiquitinating (DUB) activity against polyubiquitin chains in vitro\; an ATX-3::GFP reporter is expressed throughout the life cycle in a number of different tissues, with adults showing stronger expression than larvae or eggs\; ATX-3::GFP localizes to both the nucleus and the cytoplasm, with higher levels found in the cytoplasm.	Enables cysteine-type deubiquitinase activity. Involved in chemical synaptic transmission. Located in cytoplasm and nucleus. Expressed in coelomocyte\; head\; somatic nervous system\; and tail neurons. Used to study Machado-Joseph disease. Human ortholog(s) of this gene implicated in Machado-Joseph disease and late onset Parkinson's disease. Is an ortholog of human ATXN3 (ataxin 3) and ATXN3L (ataxin 3 like).
WBGene00013243	Y56A3A.31	1276.05	N.A.	Predicted to be part of integrator complex. Is an ortholog of human INTS15 (integrator complex subunit 15).
WBGene00017283	F09E5.3	1274.22	N.A.	Predicted to enable deoxyribose-phosphate aldolase activity. Predicted to be involved in carbohydrate catabolic process and deoxyribonucleotide catabolic process. Predicted to be located in cytoplasm. Is an ortholog of human DERA (deoxyribose-phosphate aldolase).
WBGene00013445	Y66D12A.19	1273.8	N.A.	Enriched in ABalpapppa\; ABarapappa\; XXX cell\; germ line\; and germline precursor cell based on RNA-seq and single-cell RNA-seq studies. Is affected by several genes including dyf-1\; nuo-6\; and atfs-1 based on microarray\; RNA-seq\; and proteomic studies. Is affected by nine chemicals including rotenone\; manganese chloride\; and D-glucose based on RNA-seq studies.
WBGene00018998	flap-1	1272.74	N.A.	Predicted to be involved in regulation of DNA-templated transcription. Is an ortholog of human LRRFIP2 (LRR binding FLII interacting protein 2).
WBGene00007443	pfd-1	1271.93	pfd-1 encodes a putative prefoldin subunit 1, orthologous to human PFDN1 (OMIM:604897), that is required for normal microtubule nucleation and growth, embryonic viability, distal tip cell (DTC) migration, and locomotion\; PFD-1 is expressed cytoplasmically in most, if not all, tissues\; pfd-1(RNAi) animals have sterile progeny and are uncoordinated, and pfd-1(RNAi) embryos show a reduced microtubule growth rate\; pfd-1(gk526) or escaper pfd-1(RNAi) hermaphrodites exhibit detective DTC migration.	Predicted to enable protein folding chaperone and unfolded protein binding activity. Involved in gonad development. Located in cytoplasm. Expressed in head muscle\; pharyngeal muscle cell\; and vulval muscle. Is an ortholog of human PFDN1 (prefoldin subunit 1).
WBGene00006669	twk-14	1271.75	N.A.	Predicted to enable outward rectifier potassium channel activity and potassium ion leak channel activity. Predicted to be involved in potassium ion transmembrane transport. Predicted to be located in plasma membrane. Predicted to be part of monoatomic ion channel complex. Is an ortholog of human KCNK12 (potassium two pore domain channel subfamily K member 12).
WBGene00014232	ttll-4	1270.61	ttll-4 encodes, by alternative splicing, two isoforms of a putativetubulin polyglutamylase orthologous to human TTLL4\; TTLL-4 has noobvious function in mass RNAi assays\; by orthology, TTLL-4 is expected to initiate glutamyl chains rather than elongatingthem, to have broad substrate specificity, acting on both alpha- andbeta-tubulin, and to have multiple non-tubulin substrates such asnucleosome assembly proteins (NAPs).	Enables tubulin-glutamic acid ligase activity. Involved in protein polyglutamylation and response to hermaphrodite contact. Predicted to be located in ciliary basal body. Is an ortholog of human TTLL4 (tubulin tyrosine ligase like 4).
WBGene00011854	T20B3.14	1270.43	N.A.	Predicted to be involved in neuropeptide signaling pathway.
WBGene00020207	T04B8.5	1269.54	N.A.	Predicted to enable potassium:chloride symporter activity. Predicted to be involved in cell volume homeostasis\; chloride transmembrane transport\; and inorganic ion homeostasis. Predicted to be located in membrane. Is an ortholog of human SLC12A9 (solute carrier family 12 member 9).
WBGene00045056	F13H10.9	1269.13	N.A.	Predicted to be located in membrane.
WBGene00015347	cids-1	1268.53	cids-1 encodes a protein that contains a CTD (C-terminal domain of RNA Pol II)-interacting domain and that is orthologous to Saccharomyces cerevisiae RTT103\; cids-1 was identified genetically as a suppressor of the SynMuv phenotype produced by lin-15AB(n765), a mutation that results in transposition of the 3'-end cleavage and polyadenylation signal of another gene into the third exon of lin-15B\; qRT-PCR assays suggest that CIDS-1 plays a role in 3'-end cleavage.	Predicted to enable RNA polymerase II complex binding activity. Involved in mRNA 3'-end processing. Is an ortholog of human RPRD1A (regulation of nuclear pre-mRNA domain containing 1A).
WBGene00008746	F13E6.2	1268.5	N.A.	Predicted to enable adenylate kinase activity. Predicted to be involved in ADP biosynthetic process. Predicted to be located in mitochondrion. Is an ortholog of human AK5 (adenylate kinase 5).
WBGene00006518	bckd-1B	1268.45	N.A.	Predicted to enable oxidoreductase activity. Involved in positive regulation of fatty acid biosynthetic process and positive regulation of nematode larval development. Predicted to be located in mitochondrion. Human ortholog(s) of this gene implicated in maple syrup urine disease. Is an ortholog of human BCKDHB (branched chain keto acid dehydrogenase E1 subunit beta).
WBGene00016434	C35B1.4	1268.14	N.A.	Enriched in cephalic sheath cell\; dopaminergic neurons\; germ line\; hypodermis\; and uterus based on tiling array\; RNA-seq\; and single-cell RNA-seq studies. Is affected by several genes including cyc-1\; swsn-2.2\; and nuo-6 based on microarray and RNA-seq studies. Is affected by twenty-one chemicals including ethanol\; 1-methylnicotinamide\; and rotenone based on RNA-seq and microarray studies.
WBGene00017696	polk-1	1268.02	polk-1 encodes a putative DNA polymerase kappa orthologous to humam POLK (OMIM:605650)\; POLK-1 promotes lagging-strand synthesis through G\/C rich sequences, and counteracts sensitivity to MMS mutagenesis in embryos\; polk-1(RNAi) enhances the mutator phenotype of dog-1(gk10) 2.3-fold.	Predicted to enable DNA-directed DNA polymerase activity. Involved in embryo development and error-prone translesion synthesis. Predicted to be located in nucleus. Is an ortholog of human POLK (DNA polymerase kappa).
WBGene00001077	dpy-18	1266.08	dpy-18 encodes a catalytic alpha subunit of collagen prolyl 4-hydroxylase (P4H) orthologous to human P4H alpha (I) isoform (OMIM: 176710), an alpha subunit of prolyl-4-hydroxylase which is a procollagen modifying enzyme required for exoskeleton formation, morphogenesis and maintenance of body shape\; dpy-18 has a critical role in hydroxylation of cuticle collagens during collagen synthesis\; dpy-18, in complex with phy-2, is essential for the survival of the C. elegans\; dpy-18 mutations alone result in a mild dumpy phenotype\; expressed dpy-18 and ten-1 act in parallel influencing the connection between epidermis and muscle during embryonic development\; deletion of dpy-18 causes aggregation of collagen IV in body wall muscles in elongated embryos and triggers the loss of tissue integrity in ten-1 mutants\; dpy-18 is expressed throughout the hypodermis, head and posterior neurons.	Enables procollagen-proline 4-dioxygenase activity. Involved in several processes, including cuticle development involved in collagen and cuticulin-based cuticle molting cycle\; embryo development\; and embryonic body morphogenesis. Located in endoplasmic reticulum. Expressed in hypodermis\; muscle cell\; neurons\; and pharynx. Human ortholog(s) of this gene implicated in myopia. Is an ortholog of human P4HA1 (prolyl 4-hydroxylase subunit alpha 1) and P4HA2 (prolyl 4-hydroxylase subunit alpha 2).
WBGene00012182	osta-3	1265.11	N.A.	Predicted to enable transmembrane transporter activity. Predicted to be involved in transmembrane transport. Predicted to be located in membrane. Expressed in ciliated neurons. Human ortholog(s) of this gene implicated in progressive familial intrahepatic cholestasis. Is an ortholog of human SLC51A (solute carrier family 51 member A).
WBGene00001330	eps-8	1264.39	eps-8 is encodes a cell signaling adaptor protein that contains and N-terminal PTB domain, and C-terminal SH3 and actin-binding domains\; EPS-8 is essential for epidermal and intestinal cells morphogenesis\; eps-8 is also involved in trafficking of the LET-23 EGF receptor during vulval development\; EPS-8 physically interacts with the ankyrin repeat protein VAB-19 and demonstrates a novel actin barbed-end-capping activity\; EPS-8 is expressed throughout development and localizes to sites of cell-matrix attachment and to the apical side of polarized cells.	Enables actin filament binding activity. Involved in several processes, including anatomical structure morphogenesis\; barbed-end actin filament capping\; and supramolecular fiber organization. Located in apical part of cell\; brush border\; and hemidesmosome. Expressed in several structures, including P3.pa\; P3.pp\; P5.ppp\; P7.paa\; and P9.p. Human ortholog(s) of this gene implicated in autosomal recessive nonsyndromic deafness 102\; autosomal recessive nonsyndromic deafness 106\; and hypotrichosis 5. Is an ortholog of human EPS8L1 (EPS8 signaling adaptor L1).
WBGene00006062	stn-1	1263.94	stn-1 encodes a syntrophin, a PDZ and PH domain-containing adaptor protein, with homology to vertebrate alpha and beta-syntrophins\; stn-1 activity is required in muscles for normal locomotory behavior: in the absence of stn-1, animals are hyperactive, display exaggerated head movement when moving forward, and hypercontract upon backward locomotion\; stn-1 is likely to function in the same pathway as dys-1\/dystrophin, as single and double mutants have the same phenotype and STN-1 physically interacts with DYB-1\/dystrobrevin\; STN-1 also physically interacts with the SNF-6 acetylcholine transporter, and the novel ISLO-1 adaptor protein\; stn-1 is expressed beginning at the two-fold stage of embryogenesis and is seen in muscles, including body wall, vulval, and head muscles, and neurons, including head neurons and the ventral nerve cord.	Enables acetylcholine transmembrane transporter activity and calcium channel regulator activity. Involved in several processes, including muscle cell cellular homeostasis\; regulation of locomotion\; and sarcomere organization. Part of dystrophin-associated glycoprotein complex. Expressed in body wall musculature\; neurons\; and vulval muscle. Used to study Duchenne muscular dystrophy. Human ortholog(s) of this gene implicated in long QT syndrome 12 and sudden infant death syndrome. Is an ortholog of human SNTB2 (syntrophin beta 2).
WBGene00019075	F59A3.2	1263.79	N.A.	Enriched in CP neuron\; germ line\; germline precursor cell\; intestine\; and somatic gonad precursor based on tiling array\; RNA-seq\; and single-cell RNA-seq studies. Is affected by several genes including cyc-1\; nuo-6\; and etr-1 based on microarray and RNA-seq studies. Is affected by nine chemicals including bisphenol S\; Alovudine\; and Zidovudine based on RNA-seq studies. Is predicted to encode a protein with the following domain: Phosphorylation site.
WBGene00012094	T27E9.2	1263.72	N.A.	Predicted to be involved in mitochondrial electron transport, ubiquinol to cytochrome c. Predicted to be located in mitochondrial inner membrane. Predicted to be part of respiratory chain complex III. Human ortholog(s) of this gene implicated in mitochondrial complex III deficiency. Is an ortholog of human UQCRH (ubiquinol-cytochrome c reductase hinge protein) and UQCRHL (ubiquinol-cytochrome c reductase hinge protein like).
WBGene00012860	acdh-11	1263.32	acdh-11 encodes a protein that is similar to acyl-CoA dehydrogenase\; crystal structure of ACDH-11 shows its selective and high-affinity binding to C11\/C12-chain fatty acids but it does not appear to exhibit C11\/C12-CoA dehydrogenase activity\; evidence suggests that ACDH-11 sequesters C11\/C12-chain fatty acids and prevents these low-abundance fatty acids from activating nuclear hormone receptors and driving fat-7 expression.	Enables fatty acid binding activity. Involved in adaptive thermogenesis. Expressed in head.
WBGene00022027	vps-20	1261.41	N.A.	Predicted to be involved in late endosome to vacuole transport via multivesicular body sorting pathway and vesicle budding from membrane. Predicted to be located in multivesicular body. Predicted to be part of ESCRT III complex. Is an ortholog of human CHMP6 (charged multivesicular body protein 6).
WBGene00013360	tmed-4	1261.18	N.A.	Predicted to be involved in Golgi organization\; endoplasmic reticulum to Golgi vesicle-mediated transport\; and intracellular protein transport. Predicted to be located in intracellular membrane-bounded organelle. Is an ortholog of human TMED4 (transmembrane p24 trafficking protein 4) and TMED9 (transmembrane p24 trafficking protein 9).
WBGene00000959	dgk-2	1261.08	dgk-2 encodes a putative diacylglycerol kinase.	Predicted to enable ATP-dependent diacylglycerol kinase activity. Predicted to be involved in glycerolipid metabolic process and intracellular signal transduction. Predicted to be located in membrane. Human ortholog(s) of this gene implicated in nephrotic syndrome type 7. Is an ortholog of human DGKE (diacylglycerol kinase epsilon).
WBGene00015099	ggtb-1	1261.06	N.A.	Predicted to enable small GTPase binding activity and zinc ion binding activity. Predicted to contribute to Rab geranylgeranyltransferase activity. Involved in PERK-mediated unfolded protein response. Predicted to be part of Rab-protein geranylgeranyltransferase complex. Expressed in head\; intestine\; and tail. Is an ortholog of human RABGGTB (Rab geranylgeranyltransferase subunit beta).
WBGene00004039	plc-4	1261.04	plc-4 encodes a phospholipase C delta homolog.	Predicted to enable phosphatidylinositol phospholipase C activity. Predicted to be involved in intracellular signal transduction and lipid catabolic process. Predicted to be located in plasma membrane. Expressed in vas deferens. Human ortholog(s) of this gene implicated in Alzheimer's disease\; nonsyndromic congenital nail disorder 3\; and spermatogenic failure 17. Is an ortholog of human PLCD3 (phospholipase C delta 3).
WBGene00119203	T04A8.18	1260.87	N.A.	Enriched in head mesodermal cell\; hermaphrodite somatic gonadal cell\; and neurons based on RNA-seq\; single-cell RNA-seq\; and microarray studies. Is affected by several genes including nuo-6\; mter-4\; and etr-1 based on RNA-seq and microarray studies. Is affected by seven chemicals including Psoralens\; allantoin\; and Sirolimus based on RNA-seq and microarray studies. Is predicted to encode a protein with the following domains: F-box domain and F-box protein she-1-like.
WBGene00012463	nadk-2	1260.81	N.A.	Predicted to enable NAD+ kinase activity. Predicted to be involved in NAD metabolic process. Predicted to be located in mitochondrion. Is an ortholog of human NADK2 (NAD kinase 2, mitochondrial).
WBGene00015322	C02B8.3	1260.46	N.A.	Enriched in head mesodermal cell\; neurons\; and ventral nerve cord based on microarray\; tiling array\; RNA-seq\; and single-cell RNA-seq studies. Is affected by several genes including cyc-1\; nuo-6\; and atfs-1 based on microarray and RNA-seq studies. Is affected by eleven chemicals including multi-walled carbon nanotube\; D-glucose\; and Zidovudine based on RNA-seq and microarray studies. Is predicted to encode a protein with the following domains: Protein of unknown function DUF5354 and Family of unknown function (DUF5354).
WBGene00010424	lep-5	1259.89	N.A.	Expressed in several structures, including nervous system\; pharynx\; seam cell\; somatic gonad\; and vulva.
WBGene00009978	F53E4.1	1259.71	N.A.	Predicted to enable chromatin binding activity. Predicted to be located in cytoplasm. Expressed in tail. Is an ortholog of human KLHDC3 (kelch domain containing 3).
WBGene00000891	cyn-15	1259.55	cyn-15 encodes a little-characterized cyclophilin homolog.	Predicted to enable peptidyl-prolyl cis-trans isomerase activity. Predicted to be involved in protein folding. Is an ortholog of human PPWD1 (peptidylprolyl isomerase domain and WD repeat containing 1).
WBGene00001121	dyf-5	1259.27	dyf-5 encodes a putative MAP kinase orthologous to human MAK\/ICK(OMIM:154235), Chlamydomonas reinhardtii LF4, and Leishmania mexicanaMPK9\; DYF-5 negatively regulates cilial length, restricts KAP-1 tomiddle ciliary segments, is required for normal localization of six IFTcomponents, and is required for OSM-3 to comigrate normally with IFTparticles\; DYF-5 is also required for dye-filling of amphid and phasmidneurons and for normal chemotaxis, dauer formation, and male mating\;DYF-5 is expressed in head neurons (including amphid neurons), tailneurons (including phasmid neurons), CAN cells, excretory canal neurons,posterior lateral ganglion neurons and in many male tail cells\; dyf-5mutant cilia are abnormally elongated, either failing to enter theamphid channel or accumulating IFT proteins at their distal ends,whereas DYF-5 overexpression results in truncated cilia\; the dyf-5promoter region contains an X-box, predicted to be bound andtranscriptionally activated by DAF-19, and dyf-5 is regulated by DAF-19in vivo\; dyf-5 animals are slightly shorter than normal.	Enables protein serine\/threonine kinase activity. Involved in cilium organization\; protein localization\; and regulation of non-motile cilium assembly. Located in neuronal cell body and plasma membrane bounded cell projection. Expressed in lateral ganglion and neurons. Human ortholog(s) of this gene implicated in endocrine-cerebro-osteodysplasia syndrome\; juvenile myoclonic epilepsy 10\; and retinitis pigmentosa 62. Is an ortholog of human MAK (male germ cell associated kinase).
WBGene00013075	ints-5	1257.75	N.A.	Predicted to be involved in snRNA 3'-end processing. Predicted to be part of integrator complex. Is an ortholog of human INTS5 (integrator complex subunit 5).
WBGene00016602	mus-81	1257.58	N.A.	Enables enzyme binding activity. Involved in several processes, including DNA recombination\; larval development\; and positive regulation of embryonic development. Predicted to be located in nucleus. Predicted to be part of Holliday junction resolvase complex. Is an ortholog of human MUS81 (MUS81 structure-specific endonuclease subunit).
WBGene00011066	ztf-15	1257.4	N.A.	Predicted to enable DNA-binding transcription factor activity, RNA polymerase II-specific and RNA polymerase II transcription regulatory region sequence-specific DNA binding activity. Predicted to be involved in regulation of transcription by RNA polymerase II. Predicted to be located in nucleus. Is an ortholog of human ZNF160 (zinc finger protein 160).
WBGene00195085	not found	1256.95
WBGene00012665	pph-5	1256.27	pph-5 encodes a protein phosphatase that is the sole C. elegans ortholog of protein phosphatase 5\; during anaphase, PPH-5 negatively regulates the cortical granule exocytosis and cytokinesis activities of SEP-1\/separase\; in this capactiy, PPH-5 appears to function to regulate SEP-1 localization to vesicles at the appropriate times during cell division\; pph-5 is expressed throughout development in both the soma and the germ line\; in the germ line, a GFP::PPH-5 is cytoplasmic during interphase, becomes enriched at the spindle matrix during mitosis, and then disperses from the spindle during anaphase.	Enables Hsp90 protein binding activity and phosphoprotein phosphatase activity. Involved in negative regulation of exocytosis and protein localization to organelle. Located in cytoplasm\; mitotic spindle\; and protein-containing complex. Expressed in several structures, including touch receptor neurons. Is an ortholog of human PPP5C (protein phosphatase 5 catalytic subunit).
WBGene00007493	npp-23	1255.73	N.A.	Located in kinetochore. Part of nuclear pore. Is an ortholog of human NUP43 (nucleoporin 43).
WBGene00021813	Y53G8AR.6	1255.55	N.A.	Predicted to be involved in poly(A)+ mRNA export from nucleus. Predicted to be located in nucleus. Is an ortholog of human SARNP (SAP domain containing ribonucleoprotein).
WBGene00020214	attf-5	1255.11	N.A.	Predicted to enable transcription coactivator activity. Predicted to be involved in positive regulation of transcription by RNA polymerase II. Predicted to be part of mediator complex. Expressed widely.
WBGene00020036	R12E2.11	1254.94	N.A.	Enables orotate phosphoribosyltransferase activity. Involved in UMP biosynthetic process. Expressed in body wall musculature\; spermatheca\; and vulval muscle. Human ortholog(s) of this gene implicated in orotic aciduria and purine-pyrimidine metabolic disorder. Is an ortholog of human UMPS (uridine monophosphate synthetase).
WBGene00015486	popl-1	1254.77	C05D11.9 encodes an ortholog of Pop1, a protein subunit shared by theendoribonucleases RNase MRP and RNAse P\; RNAse MRP cleavesmitochondrial RNA in mitochondrial DNA synthesis, nucleolar pre-rRNA inribosome synthesis, and at least one mRNA (CLB2) involved in cell-cycleregulation\; RNAse P cleaves tRNA precursors to produce their mature 5'end\; C05D11.9 is evolutionarily ubiquitous among eukaryotes.	Predicted to enable RNA binding activity and hydrolase activity. Predicted to be involved in tRNA processing. Predicted to be located in nucleolus. Predicted to be part of nucleolar ribonuclease P complex and ribonuclease MRP complex. Human ortholog(s) of this gene implicated in anauxetic dysplasia 2. Is an ortholog of human POP1 (POP1 homolog, ribonuclease P\/MRP subunit).
WBGene00000113	alh-7	1253.99	alh-7 encodes an ortholog of the human gene DJ73M23.2 (NAD+-DEPENDENT SUCCINIC SEMIALDEHYDE DEHYDROGENASE\; ALDH5A1), which when mutated leads to SSADH deficiency (OMIM:271980).	Predicted to enable succinate-semialdehyde dehydrogenase (NAD+) activity. Predicted to be involved in gamma-aminobutyric acid catabolic process. Predicted to be located in mitochondrion. Human ortholog(s) of this gene implicated in succinic semialdehyde dehydrogenase deficiency. Is an ortholog of human ALDH5A1 (aldehyde dehydrogenase 5 family member A1).
WBGene00010498	tnsl-1	1253.6	N.A.	Enriched in several structures, including Q cell\; body wall muscle cell\; germ line\; germline precursor cell\; and male distal tip cell based on tiling array\; RNA-seq\; and microarray studies. Is affected by several genes including atfs-1\; etr-1\; and hsf-1 based on tiling array\; RNA-seq\; and microarray studies. Is affected by fourteen chemicals including aldicarb\; rotenone\; and D-glucose based on microarray and RNA-seq studies. Human ortholog(s) of this gene implicated in spondyloepimetaphyseal dysplasia, Sponastrime type. Is predicted to encode a protein with the following domains: Leucine-rich repeat domain superfamily\; Tetratricopeptide-like helical domain superfamily\; Ankyrin repeats (many copies)\; Ankyrin repeats (3 copies)\; Ankyrin repeat\; Ankyrin repeat-containing domain superfamily\; and Phosphorylation site. Is an ortholog of human TONSL (tonsoku like, DNA repair protein). Human TONSL enables histone binding activity and histone reader activity.
WBGene00016167	vps-22	1253.25	C27F2.5 encodes the C. elegans ortholog of the conserved vacuolar protein sorting protein EAP30\/SNF8\/VPS22\; by homology, the product of C27F2.5 is predicted to be a component of an ESCRT-II complex (Endosomal Sorting Complex Required for Transport) that functions in endosomal transport.	Predicted to be involved in protein transport to vacuole involved in ubiquitin-dependent protein catabolic process via the multivesicular body sorting pathway. Predicted to be part of ESCRT II complex. Expressed in body wall musculature\; pharyngeal muscle cell\; pharynx\; and vulval muscle. Human ortholog(s) of this gene implicated in developmental and epileptic encephalopathy. Is an ortholog of human SNF8 (SNF8 subunit of ESCRT-II).
WBGene00016020	sptl-1	1252.55	sptl-1 encodes a putative serine palmitoyltransferase required for normal embryonic and larval developement, locomotion, and speed of growth.	Predicted to enable serine C-palmitoyltransferase activity. Involved in establishment or maintenance of epithelial cell apical\/basal polarity. Predicted to be located in endoplasmic reticulum. Expressed in head. Human ortholog(s) of this gene implicated in hereditary sensory and autonomic neuropathy type 1A and juvenile amyotrophic lateral sclerosis type 27. Is an ortholog of human SPTLC1 (serine palmitoyltransferase long chain base subunit 1).
WBGene00001440	fkh-8	1249.82	fkh-8 encodes one of 15 C. elegans forkhead transcription factors\; loss of fkh-8 activity via RNAi has been reported to result in either no defects or a weakly penetrant aldicarb resistance phenotype\; an FKH-8 reporter fusion is expressed in nerve cells in the head and tail ganglia of both males and hermaphrodites with expression beginning in the later stages of embryogenesis and continuing through adulthood.	Predicted to enable DNA-binding transcription factor activity, RNA polymerase II-specific and RNA polymerase II cis-regulatory region sequence-specific DNA binding activity. Predicted to be involved in anatomical structure morphogenesis\; cell differentiation\; and regulation of transcription by RNA polymerase II. Predicted to be located in nucleus. Expressed in neurons and in male. Human ortholog(s) of this gene implicated in several diseases, including lymphedema-distichiasis syndrome\; obesity\; and type 2 diabetes mellitus. Is an ortholog of human FOXC2 (forkhead box C2)\; FOXL3 (forkhead box L3)\; and FOXL3-OT1.
WBGene00015966	not found	1249.21
WBGene00044767	nssp-16	1248.82	N.A.	Predicted to be involved in neuropeptide signaling pathway.
WBGene00009944	mtcu-2	1248.49	mtcu-2 encodes a protein orthologous to yeast Mto1p\; by homology, nuclear-encoded MTCU-2 is predicted to function together in a complex with MTCU-1 to catalyze the 5-carboxymethylaminomethyl modification of the wobble uridine in mitochondrial tRNAs and thus, promote mitochondrial protein synthesis and respiratory function\; loss of mtcu-2 results in mild OXPHOS dysfunction characterized by decreased mitochondrial membrane potential, reduced maximal oxygen consumption rate under stress conditions, and increased sensitivity to OXPHOS complex inhibitors.	Predicted to enable flavin adenine dinucleotide binding activity. Predicted to be involved in mitochondrial tRNA wobble uridine modification and tRNA methylation. Predicted to be located in cytosol and mitochondrion. Human ortholog(s) of this gene implicated in combined oxidative phosphorylation deficiency 10. Is an ortholog of human MTO1 (mitochondrial tRNA translation optimization 1).
WBGene00021613	ttc-37	1247	N.A.	Predicted to be involved in nuclear-transcribed mRNA catabolic process. Predicted to be part of Ski complex. Human ortholog(s) of this gene implicated in trichohepatoenteric syndrome 1. Is an ortholog of human SKIC3 (SKI3 subunit of superkiller complex).
WBGene00012166	nuo-6	1246.21	nuo-6 encodes the C. elegans ortholog of the NDUFB4\/B15 subunit of the mitochondrial NADH dehydrogenase (ubiquinone) complex (complex I).	Predicted to be located in mitochondrial inner membrane. Predicted to be part of respiratory chain complex I. Expressed in body wall musculature\; germ line\; gonad\; and hypodermis. Is an ortholog of human NDUFB4 (NADH:ubiquinone oxidoreductase subunit B4).
WBGene00011935	scrm-1	1246.07	scrm-1 encodes, by alternative splicing, two isoforms of a putativephospholipid scramblase required for phosphatidylserine exposure and thenormally rapid engulfment of apoptotic cells in the germline\; SCRM-1 islocalized to plasma membranes of embryonic cells from earlyembryogenesis onward\; SCRM-1 is specifically bound by residues 380-550of WAH-1 in vitro, and WAH-1 binding is required in liposomes for morethan residual SCRM-1 activity\; in scrm-1(tm698) or scrm-1(tm805)embryos, apoptotic cells do eventually disappear, but their removal isdelayed\; SCRM-1 is homologous to human PLSCR1-5, and paralogous toSCRM-2 through SCRM-8.	Enables phospholipid scramblase activity. Involved in phosphatidylserine exposure on apoptotic cell surface. Located in plasma membrane. Expressed in several structures, including germ line. Is an ortholog of several human genes including PLSCR2 (phospholipid scramblase 2)\; PLSCR3 (phospholipid scramblase 3)\; and PLSCR4 (phospholipid scramblase 4).
WBGene00019224	gnrr-5	1245.95	N.A.	Predicted to enable G protein-coupled peptide receptor activity. Predicted to be involved in neuropeptide signaling pathway. Predicted to be located in plasma membrane.
WBGene00021467	Y39G10AR.9	1245.19	N.A.	Predicted to be part of proteasome complex. Is an ortholog of human PAAF1 (proteasomal ATPase associated factor 1).
WBGene00010626	K07C5.3	1244.7	N.A.	Predicted to enable DNA ligase (ATP) activity. Predicted to be involved in lagging strand elongation. Predicted to be located in nucleus. Human ortholog(s) of this gene implicated in mitochondrial DNA depletion syndrome 20 and pancreatic cancer. Is an ortholog of human LIG3 (DNA ligase 3).
WBGene00006802	unc-69	1243.9	unc-69 encodes, by alternative splicing, three isoforms of a small (102- to 176-residue) coiled-coil protein required for normal axonal extension, axonal guidance, neuronal fasciculation, and synaptic vesicle localization\; UNC-69 is orthologous to human SCOCO, which can transgenically rescue the locomotion defect of strong unc-69 mutants\; UNC-69 is expressed in embryos, the processes and growth cones of immature neurons, and in the cell bodies of many (perhaps all) mature neurons\; UNC-69 acts cell-autonomously in at least touch neurons, and perhaps all neurons\; since UNC-69 binds a 19-residue conserved coiled-coil domain of UNC-76, UNC-69 and UNC-76 colocalize to neuronal puncta, unc-69 mutants phenotypically resemble unc-76, and mutations of these genes have nonallelic noncomplementation, UNC-69 and UNC-76 are likely to function as a complex.	Involved in regulation of axon extension and regulation of synapse organization. Located in axon\; neuronal cell body\; and perinuclear region of cytoplasm. Expressed in CAN\; HSN\; ganglia\; somatic nervous system\; and touch receptor neurons. Is an ortholog of human SCOC (short coiled-coil protein).
WBGene00017285	F09E5.7	1243.62	N.A.	Enriched in several structures, including ABalaapppp\; ABalapaapp\; ABalappppa\; germ line\; and neurons based on tiling array\; RNA-seq\; and single-cell RNA-seq studies. Is affected by several genes including isp-1\; prp-8\; and srbc-48 based on microarray\; RNA-seq\; and proteomic studies. Is affected by eleven chemicals including mianserin\; D-glucose\; and stavudine based on RNA-seq and microarray studies.
WBGene00004927	snx-1	1242.67	snx-1 encodes a PX and BAR domain-containing protein that is the C. elegans ortholog of the Vps5\/SNX1 subunit of the core retromer complex\; in C. elegans, SNX-1 functions as a component of the retromer complex that, along with RME-8 and HSP-1, regulates retrograde endosome-to-Golgi transport through control of endosomal clathrin dynamics\; SNX-1 binds RME-8 in vitro\; SNX-1 is expressed in several different tissues, including the intestine, coelomocytes, and hypodermis\; SNX-1 localizes to early endosomes, co-localizing with RME-8.	Enables phosphatidylinositol-3,4,5-trisphosphate binding activity. Involved in several processes, including mechanosensory behavior\; protein localization to postsynaptic membrane\; and vesicle-mediated transport. Located in early endosome and early phagosome. Expressed in body wall musculature\; gonadal sheath cell\; head\; hypodermis\; and tail. Is an ortholog of human SNX1 (sorting nexin 1) and SNX2 (sorting nexin 2).
WBGene00009158	F26E4.3	1242.35	N.A.	Predicted to enable cysteine-type peptidase activity. Predicted to be an extracellular matrix structural constituent. Predicted to be involved in proteolysis. Predicted to be located in extracellular space and lysosome. Is an ortholog of human TINAGL1 (tubulointerstitial nephritis antigen like 1).
WBGene00006410	nck-1	1242.29	nck-1 encodes an SH2\/SH3 domain-containing protein orthologous to the human NCK adaptor proteins that link tyrosine kinase signaling to actin cytoskeleton reorganization\; in C. elegans, nck-1 activity is required for excretory canal migration and full axon migration in mechanosensory neurons\; a nck-1::gfp promoter fusion is expressed in the excretory cell and ventral cord motorneurons.	Predicted to enable receptor tyrosine kinase binding activity and signaling adaptor activity. Predicted to be involved in several processes, including ephrin receptor signaling pathway\; positive regulation of translation in response to endoplasmic reticulum stress\; and regulation of response to endoplasmic reticulum stress. Located in cytoplasm and nucleus. Expressed in several structures, including egg-laying apparatus\; gonad\; hypodermis\; neuroblasts\; and neurons. Is an ortholog of human NCK1 (NCK adaptor protein 1) and NCK2 (NCK adaptor protein 2).
WBGene00019004	xpg-1	1242.29	xpg-1 encodes an ortholog of human XPG (also known as ERCC5\; mutations in this gene are associated with Cockayne Syndrome\; OMIM:133530)\; xpg-1 is a core NER (Nuclear Excision Repair) factor (other members being xpf-1, xpa-1, and ercc-1)\; NER factors remove UV-induced DNA damage and have been demonstrated to be required for both the global genome repair (GGR) and transcription coupled repair (TCR) pathways\; XPG-1 activity is essential for the survival of germ cells and somatic tissue following UV irradiation and is necessary for germ cells and embryos to survive even relatively low doses of UV irradiation\; mutations in xpg-1, as well as in other NER factors, render animals hypersensitive to UV light.	Predicted to enable DNA binding activity\; metal ion binding activity\; and nuclease activity. Predicted to be located in nucleus. Used to study xeroderma pigmentosum. Human ortholog(s) of this gene implicated in several diseases, including cerebrooculofacioskeletal syndrome 3\; respiratory system cancer (multiple)\; and xeroderma pigmentosum group G. Is an ortholog of human ERCC5 (ERCC excision repair 5, endonuclease).
WBGene00011116	pdcd-2	1241.5	This gene encodes a homolog of mammalian PROGRAMMED CELL DEATH 2 (PDCD2).	Predicted to enable zinc ion binding activity. Predicted to be involved in vacuolar proton-transporting V-type ATPase complex assembly. Predicted to be located in endoplasmic reticulum membrane. Human ortholog(s) of this gene implicated in X-linked myopathy with excessive autophagy. Is an ortholog of human VMA21 (vacuolar ATPase assembly factor VMA21).
WBGene00006596	top-3A	1239.5	top-3 encodes DNA topoisomerase IIIalpha.	Enables DNA topoisomerase type I (single strand cut, ATP-independent) activity. Involved in DNA topological change. Located in nucleus. Human ortholog(s) of this gene implicated in autosomal recessive progressive external ophthalmoplegia with mitochondrial DNA deletions 5. Is an ortholog of human TOP3A (DNA topoisomerase III alpha).
WBGene00020264	acl-8	1239.5	N.A.	Predicted to enable acyltransferase activity. Predicted to be involved in phosphatidylinositol acyl-chain remodeling. Predicted to be located in endoplasmic reticulum. Is an ortholog of human LCLAT1 (lysocardiolipin acyltransferase 1).
WBGene00012434	Y11D7A.10	1238.86	N.A.	Enriched in several structures, including ILshVR\; anchor cell\; excretory system\; germ line\; and oocyte based on RNA-seq\; single-cell RNA-seq\; and microarray studies. Is affected by several genes including cyc-1\; nuo-6\; and htz-1 based on microarray\; RNA-seq\; and proteomic studies. Is affected by seven chemicals including hydrogen sulfide\; D-glucose\; and stearic acid based on microarray and RNA-seq studies.
WBGene00013129	Y52B11A.10	1238.42	Y52B11A.10 encodes a protein containing a MIF4G domain found in proteins involved in RNA metabolism\; loss of Y52B11A.10 activity via RNAi results in pharyngeal morphology defects.	Predicted to enable RNA binding activity. Predicted to be involved in ribosomal small subunit biogenesis. Predicted to be located in nucleolus. Is an ortholog of human NOM1 (nucleolar protein with MIF4G domain 1).
WBGene00020736	T23F2.3	1237.6	N.A.	Predicted to be located in membrane.
WBGene00012829	Y43F8C.7	1237.51	N.A.	Predicted to be located in endoplasmic reticulum membrane. Predicted to be part of EMC complex. Is an ortholog of human EMC10 (ER membrane protein complex subunit 10).
WBGene00007101	B0024.11	1237.33	N.A.	Predicted to enable pseudouridine synthase activity. Predicted to be involved in pseudouridine synthesis. Predicted to be located in nucleus. Human ortholog(s) of this gene implicated in intellectual developmental disorder with abnormal behavior, microcephaly, and short stature. Is an ortholog of human PUS7 (pseudouridine synthase 7).
WBGene00014219	ZK1098.2	1237.28	N.A.	Enriched in several structures, including AVK\; PLM\; Q cell\; germ line\; and oocyte based on RNA-seq studies. Is affected by several genes including hsf-1\; srbc-48\; and mrg-1 based on RNA-seq\; proteomic\; and microarray studies. Is affected by eleven chemicals including D-glucose\; Alovudine\; and stavudine based on RNA-seq and microarray studies. Is predicted to encode a protein with the following domains: Phosphorylation site and Ribonuclease H-like superfamily.
WBGene00043983	C39D10.11	1236.48	N.A.	Enriched in head mesodermal cell\; intestine\; and neurons based on tiling array\; RNA-seq\; and single-cell RNA-seq studies. Is affected by several genes including atp-2\; atfs-1\; and etr-1 based on RNA-seq and microarray studies. Is affected by ten chemicals including Tunicamycin\; D-glucopyranose\; and stavudine based on microarray and RNA-seq studies.
WBGene00021063	sbds-1	1235.82	W06E11.4 encodes an ortholog of human SBDS (OMIM:607444, mutated in Shwachman-Bodian-Diamond syndrome) and S. cerevisiae Sdo1p, that is required for the extended lifespan of daf-2(e1370) mutants\; W06E11.4 is expressed ubiquitously (or nearly so) in somatic larval and adult tissues\; by orthology with yeast Sdo1p, W06E11.4 is predicted to be a nucleolar protein required for maturation of 60S ribosomal subunits\; W06E11.4 shares an operon with tag-266 and T19C3.7.	Predicted to be involved in cytosolic ribosome assembly. Predicted to be located in cytoplasm\; nuclear lumen\; and spindle. Human ortholog(s) of this gene implicated in Shwachman-Diamond syndrome and aplastic anemia. Is an ortholog of human SBDS (SBDS ribosome maturation factor).
WBGene00008741	ctsa-1.2	1235.5	F13D12.6 is orthologous to the human gene SIMILAR TO PROTECTIVE PROTEIN FOR BETA-GALACTOSIDASE (GALACTOSIALIDOSIS) (PPGB\; OMIM:256540), which when mutated leads to disease.	Predicted to enable serine-type carboxypeptidase activity. Predicted to be involved in proteolysis. Expressed in intestine. Human ortholog(s) of this gene implicated in galactosialidosis. Is an ortholog of human CTSA (cathepsin A).
WBGene00008393	D1086.6	1235.29	N.A.	Enriched in cephalic sheath cell\; dopaminergic neurons\; hermaphrodite gonad\; and hypodermis based on tiling array\; RNA-seq\; and single-cell RNA-seq studies. Is affected by several genes including nuo-6\; atfs-1\; and csr-1 based on RNA-seq\; microarray\; and proteomic studies. Is affected by nineteen chemicals including ethanol\; methylmercuric chloride\; and rotenone based on RNA-seq and microarray studies.
WBGene00021327	mrpl-38	1234.2	N.A.	Predicted to be located in mitochondrion and ribosome. Predicted to be part of mitochondrial large ribosomal subunit. Expressed in tail. Is an ortholog of human MRPL38 (mitochondrial ribosomal protein L38).
WBGene00009305	metl-17	1233.01	N.A.	Predicted to enable iron-sulfur cluster binding activity\; metal ion binding activity\; and methyltransferase activity. Predicted to be involved in methylation and translation. Predicted to be located in mitochondrion. Is an ortholog of human METTL17 (methyltransferase like 17).
WBGene00001544	gcy-19	1232.55	gcy-19 encodes a predicted transmembrane guanylyl cyclase\; as loss of gcy-19 activity via RNA-mediated interference does not result in any abnormalities, the precise role of GCY-19 in C. elegans development and\/or behavior is not yet known\; by sequence similarity, however, GCY-19 can be predicted to function in chemosensory signal transduction.	Predicted to enable guanylate cyclase activity and protein kinase activity. Predicted to be involved in cGMP biosynthetic process\; intracellular signal transduction\; and protein phosphorylation. Predicted to be located in membrane. Expressed in inner labial neurons and nervous system.
WBGene00007756	C27A7.5	1232.51	N.A.	Predicted to enable asparaginase activity. Predicted to be involved in aspartate family amino acid metabolic process. Is an ortholog of human ASPG (asparaginase).
WBGene00023069	rncs-1	1231.74	N.A.	Expressed in hypodermal cell and vulva.
WBGene00021352	pcyt-2.1	1231.72	N.A.	Predicted to enable ethanolamine-phosphate cytidylyltransferase activity. Predicted to be involved in phosphatidylethanolamine biosynthetic process. Predicted to be located in cytoplasm. Human ortholog(s) of this gene implicated in hereditary spastic paraplegia 82. Is an ortholog of human PCYT2 (phosphate cytidylyltransferase 2, ethanolamine).
WBGene00003970	pek-1	1231.22	pek-1 encodes a predicted transmembrane protein kinase orthologous to human eukaryotic translation initiation factor 2-alpha kinase 3 (EIF2AK3, OMIM:604032), which when mutated leads to Wolcott-Rallison syndrome\; PEK-1 is strongly expressed in intestinal cells and is required for the unfolded protein response (UPR) that counteracts cellular stress induced by accumulation of unfolded proteins in the endoplasmic reticulum (ER)\; PEK-1 may function in the endoplasmic reticulum to phosphorylate eIF2alpha and inhibit protein synthesis in response to endogenous ER stress.	Enables eukaryotic translation initiation factor 2alpha kinase activity. Involved in PERK-mediated unfolded protein response\; nematode larval development\; and regulation of macromolecule metabolic process. Predicted to be located in endoplasmic reticulum membrane and nucleus. Expressed in intestine\; muscle cell\; and neurons. Human ortholog(s) of this gene implicated in Wolcott-Rallison syndrome and type 1 diabetes mellitus. Is an ortholog of human EIF2AK3 (eukaryotic translation initiation factor 2 alpha kinase 3).
WBGene00004437	rsl-24D1	1231.19	rpl-24.2 encodes a large ribosomal subunit L24 protein paralog\; its orthologs include ribosomal protein L30 isologs from mammals and 'Ribosomal Like Protein 24' (Rlp24p) from S. cerevisiae\; it therefore appears to actually represent an ancient paralogy between two varieties of eukaryotic L24 protein.	Predicted to be a structural constituent of ribosome. Predicted to be involved in ribosomal large subunit biogenesis. Predicted to be located in nucleolus. Is an ortholog of human RSL24D1 (ribosomal L24 domain containing 1).
WBGene00006517	madd-3	1230.55	N.A.	Predicted to enable protein serine\/threonine kinase activity. Predicted to be involved in regulation of RNA splicing. Predicted to be located in nucleus. Expressed in anal depressor muscle\; anal sphincter muscle\; body wall musculature\; and vulval muscle. Is an ortholog of human CLK2 (CDC like kinase 2).
WBGene00009825	F47G4.4	1229.54	F47G4.4 encodes a paralog of MEI-2 that, like MEI-2, binds MEI-1 in vitro\; F47G4.4 might thus be an alternative ligand of MEI-1 in vivo.	Contributes to microtubule severing ATPase activity. Involved in microtubule depolymerization. Part of katanin complex. Human ortholog(s) of this gene implicated in lissencephaly 6. Is an ortholog of human KATNB1 (katanin regulatory subunit B1).
WBGene00016260	rege-1	1229.51	N.A.	Predicted to enable RNA endonuclease activity and mRNA binding activity. Predicted to be located in cytoplasmic ribonucleoprotein granule and nucleus. Expressed in tail. Human ortholog(s) of this gene implicated in hepatitis B. Is an ortholog of human ZC3H12A (zinc finger CCCH-type containing 12A)\; ZC3H12B (zinc finger CCCH-type containing 12B)\; and ZC3H12C (zinc finger CCCH-type containing 12C).
WBGene00004752	sec-5	1228.71	The sec-5 gene encodes an ortholog of SEC5 in S. cerevisiae, a component of the exocyst complex required genetically for endocytosis and for normal cellular morphology in the intestine.	Involved in vesicle tethering involved in exocytosis. Predicted to be part of exocyst. Expressed in anchor cell\; embryonic cell\; and excretory canal. Is an ortholog of human EXOC2 (exocyst complex component 2).
WBGene00010500	K02B12.7	1228.38	N.A.	Predicted to enable GTPase activator activity. Involved in IRE1-mediated unfolded protein response. Predicted to be located in Golgi membrane. Is an ortholog of human ARFGAP1 (ARF GTPase activating protein 1).
WBGene00021304	nphp-2	1227.56	nphp-2 encodes an ankyrin repeat domain-containing protein orthologous to mammalian inversin (INVS)\; NPHP-2 activity is required for ciliogenesis\; in regulating ciliogenesis, nphp-2 functions together with nphp-1, nphp-2, and mks-1, mks-3, mks-6, mksr-1 and mksr-2\; NPHP-2 localizes to the middle segment of sensory cilium (nonmotile primary cilium).	Involved in protein localization to ciliary inversin compartment. Located in ciliary inversin compartment. Expressed in neurons. Human ortholog(s) of this gene implicated in hypertension and nephronophthisis 2. Is an ortholog of human INVS (inversin).
WBGene00020412	T10E9.2	1227.54	N.A.	Enriched in several structures, including ABalapaaaa\; ABalappapa\; GLR\; germ line\; and oocyte based on tiling array\; RNA-seq\; and single-cell RNA-seq studies. Is affected by several genes including cyc-1\; cyd-1\; and nuo-6 based on microarray and RNA-seq studies. Is affected by thirteen chemicals including manganese chloride\; D-glucose\; and Linolenic Acids based on RNA-seq and microarray studies.
WBGene00001496	frm-10	1227.08	frm-10 encodes a protein that contains an N-terminal FERM (Band 4.1-ezrin-radixin-moesin) domain\; by homology, FRM-10 is predicted to function as a membrane-cytoskeleton linker protein that plays a role in cell adhesion, migration, or organization of cell surface structures\; however, as loss of frm-10 activity via large-scale RNAi screens does not result in any obvious abnormalities, the precise role of FRM-10 in C. elegans development and\/or behavior is not yet known.	Predicted to be involved in negative regulation of canonical Wnt signaling pathway. Predicted to be located in plasma membrane. Is an ortholog of human FRMD8 (FERM domain containing 8).
WBGene00016611	bicd-1	1226.68	bicd-1 encodes the C. elegans homolog of Drosophila BicaudalD, a dynein regulator\; in C. elegans, bicd-1 is an essential gene and is also required for hyp7 nuclear migrations\; BICD-1 physically interacts with UNC-83 and EGAL-1, and thus likely functions as part of a dynein regulatory complex (that also includes DLC-1) that controls the directionality and extent of nuclear migrations\; a bicd-1::GFP promoter fusion is expressed in a subset of embryonic cells, including the hyp7 cells at the time of their nuclear migration.	Predicted to enable dynactin binding activity and dynein complex binding activity. Involved in regulation of dendrite morphogenesis. Located in dendrite and neuronal cell body. Expressed in several structures, including hypodermal cell\; intestine\; neurons\; non-striated muscle\; and pharyngeal-intestinal valve. Human ortholog(s) of this gene implicated in spinal muscular atrophy with lower extremity predominant 2A and spinal muscular atrophy with lower extremity predominant 2B. Is an ortholog of human BICD1 (BICD cargo adaptor 1).
WBGene00001034	dnj-16	1225.74	This gene encodes a protein containing a DnaJ ('J') domain.	Enriched in several structures, including ABplapaaapa\; ABprapaaapa\; germ line\; intestine\; and neurons based on RNA-seq\; tiling array\; single-cell RNA-seq\; and microarray studies. Is affected by several genes including dys-1\; atm-1\; and hsf-1 based on tiling array\; RNA-seq\; proteomic\; and microarray studies. Is affected by ten chemicals including Zidovudine\; rifampin\; and allantoin based on RNA-seq and microarray studies. Is predicted to encode a protein with the following domains: DnaJ domain\; Chaperone J-domain superfamily\; and Plant DnaJ domain-containing protein.
WBGene00006869	vab-2	1225.71	The vab-2 gene encodes an ephrin molecule related to human ephrin B2 (OMIM:600527)\; VAB-2, expressed primarily in neuronal cells, is a ligand for the VAB-1 ephrin receptor and plays a role in embryonic cell movements, epidermal morphogenesis during later embryogenesis, and oocyte maturation\; VAB-2 synergizes with PTP-3, a LAR-like receptor tyrosine phosphatase, to regulate morphogenesis.	Enables ephrin receptor binding activity. Involved in ephrin receptor signaling pathway and epidermis morphogenesis. Located in axon and external side of plasma membrane. Expressed in several structures, including anterior ganglion\; neuroblasts\; neurons\; somatic nervous system\; and ventral ganglion (post). Human ortholog(s) of this gene implicated in craniofrontonasal syndrome\; dysostosis\; and stomach cancer. Is an ortholog of human EFNB1 (ephrin B1).
WBGene00021206	not found	1225.52
WBGene00020374	serp-1.2	1224.56	N.A.	Predicted to be involved in endoplasmic reticulum unfolded protein response. Predicted to be located in endoplasmic reticulum. Is an ortholog of human SERP1 (stress associated endoplasmic reticulum protein 1) and SERP2 (stress associated endoplasmic reticulum protein family member 2).
WBGene00020636	ndus-8	1224.26	T20H4.5 gene encodes a 23 kDa subunit of mitochondrial complex I that is required for oxidative phosphorylation and for resistance to volatile anesthetics\; T20H4.5 is orthologous to human NADH-Ubiquinone oxidoreductase Fe-S protein 8 (NDUFS8)\; RNA interference screens indicate that it may be involved in longevity.	Predicted to enable 4 iron, 4 sulfur cluster binding activity\; NADH dehydrogenase (ubiquinone) activity\; and metal ion binding activity. Predicted to contribute to NADH dehydrogenase activity. Involved in mitochondrial electron transport, NADH to ubiquinone and response to xenobiotic stimulus. Located in mitochondrion. Used to study mitochondrial metabolism disease. Human ortholog(s) of this gene implicated in nuclear type mitochondrial complex I deficiency 2. Is an ortholog of human NDUFS8 (NADH:ubiquinone oxidoreductase core subunit S8).
WBGene00022399	Y97E10AR.4	1224.14	N.A.	Enriched in several structures, including ABplpppppp\; ABprpppppp\; enteric muscle\; germ line\; and oocyte based on RNA-seq and single-cell RNA-seq studies. Is affected by several genes including atfs-1\; etr-1\; and csr-1 based on microarray and RNA-seq studies. Is affected by ten chemicals including Zidovudine\; allantoin\; and Sirolimus based on RNA-seq and microarray studies. Is predicted to encode a protein with the following domains: Domain of unknown function (DUF545)\; SPK domain\; and Peptidase C14A.
WBGene00012205	metl-1	1223.91	N.A.	Predicted to enable tRNA (guanine(46)-N7)-methyltransferase activity. Predicted to be involved in RNA (guanine-N7)-methylation and tRNA methylation. Predicted to be located in nucleus. Predicted to be part of tRNA methyltransferase complex. Is an ortholog of human METTL1 (methyltransferase 1, tRNA methylguanosine).
WBGene00020896	T28D9.4	1223.83	N.A.	Predicted to be located in membrane.
WBGene00007976	C36B1.9	1222.52	N.A.	Predicted to enable ubiquitin protein ligase activity. Predicted to be involved in protein ubiquitination.
WBGene00012109	T28A8.3	1220.88	N.A.	Enriched in several structures, including I5 neuron\; cholinergic neurons\; germ line\; germline precursor cell\; and head mesodermal cell based on tiling array\; RNA-seq\; single-cell RNA-seq\; and microarray studies. Is affected by several genes including nuo-6\; atfs-1\; and etr-1 based on microarray\; tiling array\; and RNA-seq studies. Is affected by eleven chemicals including manganese chloride\; D-glucose\; and Zidovudine based on RNA-seq and microarray studies. Is predicted to encode a protein with the following domains: Domain of unknown function (DUF545)\; SPK domain\; and Peptidase C14A.
WBGene00016171	C27F2.10	1220.26	N.A.	Predicted to enable RNA binding activity and double-stranded DNA binding activity. Predicted to be involved in poly(A)+ mRNA export from nucleus\; post-transcriptional tethering of RNA polymerase II gene DNA at nuclear periphery\; and transcription elongation by RNA polymerase II. Predicted to be part of transcription export complex 2. Is an ortholog of human PCID2 (PCI domain containing 2).
WBGene00021655	Y48A5A.1	1220.22	N.A.	Predicted to enable unfolded protein binding activity. Predicted to be involved in box H\/ACA snoRNP assembly. Predicted to be located in cytoplasm and nucleoplasm. Human ortholog(s) of this gene implicated in dystonia 35, childhood-onset. Is an ortholog of human SHQ1 (SHQ1, H\/ACA ribonucleoprotein assembly factor).
WBGene00021820	nipa-1	1219.86	nipa-1 encodes, by alternative splicing, two isoforms of a putative Mg(2+) transporter orthologous to Drosophila SPICT and to human NIPA1, NIPA2, NPAL1, and ICHTHYIN\; like NIPA1, though the exact function of NIPA-1 is unclear, it most likely functions as an intracelluar magnesium transporter\; overexpression of wild-type NIPA-1 using a pan-neuronal promoter did not cause any cellular or motor phenotypes\; nipa-1(RNAi) embryos have sporadic defects in pronuclear size\/shape and yolk granules\; NIPA-1 is transported to the axons in an unc-104 (kinesin-like motor protein homologous to the axonal transporter of synaptic vesicle precursor KIF1A) dependent manner.	Predicted to enable magnesium ion transmembrane transporter activity. Involved in adult locomotory behavior. Located in neuronal cell body. Used to study hereditary spastic paraplegia. Human ortholog(s) of this gene implicated in autosomal recessive congenital ichthyosis 6 and hereditary spastic paraplegia 6. Is an ortholog of human NIPAL1 (NIPA like domain containing 1).
WBGene00000519	cku-70	1219.57	cku-70 encodes an ortholog of human XRCC6 (Ku70\; OMIM:152690, antigen ofsystemic lupus erythematosus)\; CKU-70 is required for resistance toionizing radiation (IR) in somatic tissues (such as motor neurons, vulvaor uterus) and in endoreduplicating intestinal cells, but not in thegermline\; CKU-70 is also required for survival of dauer larvae subjectedto IR, and for resistance of developing embryos to methyl methanesulfonate\; CKU-70, unlike CKU-80, inhibits DAF-16-dependentthermotolerance, and slightly shortens normal lifespan\; CKU-70 bindsCKU-80 in yeast two-hybrid assays, and requires HIM-10 for fullyeffective DNA repair in somatic cells\; by orthology, CKU-70 is expectedto function (as a heterodimer with CKU-80) in nonhomologous end-joiningof double-stranded breaks in DNA\; mutant cku-70 late-stage embryos ordauer larvae are hypersensitive to radiation-induced DNA damage insomatic cells\; after irradiation, cku-70 mutants tend to display variouspostembryonic phenotypes (such as slow growth, uncoordinated locomotion,impaired egg-laying, or vulval defects) that are enhanced by him-10mutations, and that are thought to reflect missegregation of fragmentedchromosomes\; cku-70(RNAi) animals show a minor extension of lifespan inan rrf-3(pk1426) mutant background, independently of the presence orabsence of either functional DAF-2 or germline cells, but a reduction oflifespan with a loss of DAF-16 activity.	Predicted to enable telomeric DNA binding activity. Predicted to contribute to double-stranded DNA binding activity. Involved in DNA repair. Predicted to be located in nucleus. Predicted to be part of Ku70:Ku80 complex. Human ortholog(s) of this gene implicated in basal cell carcinoma and squamous cell carcinoma. Is an ortholog of human XRCC6 (X-ray repair cross complementing 6).
WBGene00012700	Y39B6A.42	1218.96	N.A.	Enriched in several structures, including AIZ\; g2\; germ line\; male distal tip cell\; and somatic gonad precursor based on RNA-seq and single-cell RNA-seq studies. Is affected by several genes including cyc-1\; cua-1\; and atfs-1 based on microarray\; RNA-seq\; and proteomic studies. Is affected by thirteen chemicals including rotenone\; manganese chloride\; and Zidovudine based on RNA-seq and microarray studies. Is predicted to encode a protein with the following domain: Phosphorylation site.
WBGene00014022	famh-136	1218.79	N.A.	Located in striated muscle dense body. Is an ortholog of human FAM136A (family with sequence similarity 136 member A).
WBGene00021024	W04C9.2	1218.22	N.A.	Predicted to be involved in cristae formation. Predicted to be located in mitochondrial crista junction. Predicted to be part of MICOS complex.
WBGene00022672	npp-24	1218.19	N.A.	Predicted to be located in membrane.
WBGene00012423	Y10G11A.1	1218.11	N.A.	Predicted to enable 5'-nucleotidase activity. Predicted to be involved in nucleotide metabolic process. Predicted to be located in cytoplasm. Is an ortholog of human NT5C3B (5'-nucleotidase, cytosolic IIIB).
WBGene00008533	F02E9.10	1217.95	N.A.	Predicted to be located in protein-containing complex. Predicted to be part of Cdc73\/Paf1 complex. Is an ortholog of human SKIC8 (SKI8 subunit of superkiller complex).
WBGene00015405	C03H5.3	1217.37	N.A.	Enriched in AFD\; body wall muscle cell\; and germ line based on tiling array and RNA-seq studies. Is affected by several genes including nuo-6\; qui-1\; and hpl-2 based on microarray\; tiling array\; RNA-seq\; and proteomic studies. Is affected by eight chemicals including rotenone\; Zidovudine\; and paraquat based on RNA-seq and microarray studies. Is predicted to encode a protein with the following domain: Phosphorylation site.
WBGene00008132	gale-1	1216.29	gale-1 encodes a putative UDP-galactose-4-epimerase, orthologous tohuman GALE (OMIM:606953, mutated in galactose epimerase deficiency)\;GALE-1 is thought to interconvert UDP-N-acetylglucosamine andUDP-N-acetylgalactosamine at the end of the hexosamine pathway\; gale-1is expressed in neurons, intestine and the developing reproductivesystem, but has no observed function in mass RNAi assays.	Enables UDP-N-acetylglucosamine 4-epimerase activity and UDP-glucose 4-epimerase activity. Involved in several processes, including gonad morphogenesis\; negative regulation of endoplasmic reticulum unfolded protein response\; and positive regulation of vulval development. Predicted to be located in cytosol. Expressed in head. Used to study galactosemia. Human ortholog(s) of this gene implicated in galactose epimerase deficiency and thrombocytopenia. Is an ortholog of human GALE (UDP-galactose-4-epimerase).
WBGene00020695	T22F3.2	1216.09	N.A.	Predicted to enable cysteine-type deubiquitinase activity. Predicted to be involved in regulation of apoptotic process and regulation of protein stability. Predicted to be located in cytosol and nucleus.
WBGene00007001	tufm-2	1215.36	tufm-2 encodes the C. elegans ortholog of the mitochondrial TU elongation Factor (EF-Tu)\; loss of tufm-2 activity activates the mitochondrial unfolded protein response.	Predicted to enable translation elongation factor activity. Predicted to be involved in mitochondrial translational elongation. Predicted to be located in mitochondrion.
WBGene00022488	orc-3	1215.11	N.A.	Enriched in several structures, including ABalppappa\; ciliated neurons\; germ line\; head mesodermal cell\; and male distal tip cell based on RNA-seq and single-cell RNA-seq studies. Is affected by several genes including cyc-1\; cyd-1\; and cye-1 based on microarray\; RNA-seq\; and proteomic studies. Is affected by seven chemicals including stavudine\; Zidovudine\; and antimycin based on RNA-seq\; proteomic\; and microarray studies.
WBGene00008082	com-1	1215.06	com-1 encodes an ortholog of budding yeast Sae2p, Arabidopsis AtCOM1, and human RBBP8 (CTIP\; OMIM:604124) and C20orf151\; like its yeast ortholog, COM-1 is probably required for completing meiotic recombination\; meiotic chromosomes in com-1 mutants pair normally, but form irregular chromatin aggregates instead of diakinesis bivalents\; while meiotic DNA double-strand breaks (DSBs) are formed, they appear to persist or undergo improper repair, with numerous chromosomal fragments being revealed by REC-8 depletion\; conversely, suppression of DSBs by a spo-11 mutation also suppresses the diakinetic com-1 phenotype, and suppression by mre-11 increases com-1 mutant fertility\; despite the presence of DSBs, the recombination protein RAD-51, which is known to associate with single-stranded (ss) DNA flanking DSBs, does not localize to meiotic chromosomes in com-1 mutants\; exposure of com-1 mutants to gamma-radiation, however, induces RAD-51 foci, which suggests that the failure of RAD-51 to load is specific to meiotic (SPO-11-generated) DSBs\; these data suggest that COM-1 helps generate ssDNA tails upon which RAD-51 can bind, after which RAD-51 migrates to homologous DNA tracts and triggers meiotic recombination\; com-1 mutants grow and live normally (possibly because of maternally contributed COM-1) but are sterile\; the C-terminal-most ~100 residues of COM-1 are strongly conserved, while COM-1's N-terminal ~400 residues have low sequence complexity.	Predicted to enable damaged DNA binding activity. Predicted to be involved in DNA double-strand break processing involved in repair via single-strand annealing. Human ortholog(s) of this gene implicated in Seckel syndrome 2. Is an ortholog of human RBBP8 (RB binding protein 8, endonuclease).
WBGene00008865	F15G9.1	1214.83	N.A.	Located in striated muscle dense body and striated muscle thin filament. Expressed in hypodermis and muscle cell.
WBGene00003055	lon-1	1213.88	The lon-1 gene encodes a protein belonging to the PR-protein superfamily that is a target of DBL-1 (TGF-beta) signaling, and that regulates polyploidization and body length.	Involved in several processes, including negative regulation of BMP signaling pathway\; negative regulation of DNA endoreduplication\; and positive regulation of growth rate. Located in adherens junction and plasma membrane. Expressed in head\; hypodermis\; intestinal cell\; intestine\; and tail.
WBGene00020112	pfd-5	1213.01	pfd-5 encodes a putative prefoldin 5 subunit, orthologous to human PFDN5 (OMIM:604899), that is required for normal microtubule growth, embryonic and larval viability, fertility, vulval development, and locomotion\; PFD-5 is expressed in most, if not all, tissues\; pfd-5(RNAi) animals show sterile progeny, larval arrest or lethality, uncoordination, and abnormal body shapes, and pfd-5(RNAi) embryos show a reduced microtubule growth rate.	Predicted to enable unfolded protein binding activity. Predicted to be involved in RNA polymerase I assembly\; RNA polymerase II core complex assembly\; and RNA polymerase III assembly. Predicted to be located in cytoplasm. Predicted to be part of prefoldin complex. Expressed in body wall musculature\; head muscle\; pharyngeal muscle cell\; and vulval muscle. Is an ortholog of human PFDN5 (prefoldin subunit 5).
WBGene00014316	F08H9.10	1212.85	N.A.	Is affected by adr-2\; sftb-1\; and etr-1 based on RNA-seq studies.
WBGene00045331	F14D7.12	1212.69	N.A.	Enriched in arcade cell\; excretory gland cell\; g1\; and neurons based on tiling array\; RNA-seq\; and single-cell RNA-seq studies. Is affected by several genes including qui-1\; atfs-1\; and etr-1 based on tiling array\; microarray\; and RNA-seq studies. Is affected by nine chemicals including rotenone\; D-glucose\; and Sodium Chloride based on RNA-seq and microarray studies. Is predicted to encode a protein with the following domains: Protein of unknown function DUF4473 and Domain of unknown function (DUF4473).
WBGene00003061	lpd-5	1212.63	lpd-5 is orthologous to the human gene NADH DEHYDROGENASE (UBIQUINONE) FE-S PROTEIN 4 (18KD) (NADH-COENZYME Q REDUCTASE) (NDUFS4\; OMIM:602694), which when mutated leads to NADH:ubiquinone oxidoreductase (complex I) deficiency.	Involved in lipid storage. Predicted to be located in mitochondrial inner membrane. Predicted to be part of respiratory chain complex I. Used to study mitochondrial metabolism disease. Human ortholog(s) of this gene implicated in Leigh disease and nuclear type mitochondrial complex I deficiency 1. Is an ortholog of human NDUFS4 (NADH:ubiquinone oxidoreductase subunit S4).
WBGene00000987	dhs-24	1212.54	dhs-24 encodes a member of the short-chain dehydrogenases\/reductases family (SDR).	Predicted to enable oxidoreductase activity.
WBGene00020043	nssp-42	1212.38	N.A.	Enriched in ABplppppaa\; ABprppppaa\; neurons\; and ventral nerve cord based on tiling array\; RNA-seq\; single-cell RNA-seq\; and microarray studies. Is affected by several genes including cyc-1\; nuo-6\; and atfs-1 based on microarray and RNA-seq studies. Is affected by eleven chemicals including rotenone\; multi-walled carbon nanotube\; and D-glucose based on RNA-seq and microarray studies.
WBGene00006375	syp-1	1212.28	syp-1 encodes a coiled-coil protein\; syp-1 activity is required for stabilizing homologous associations between paired meiotic prophase chromosomes and for promoting crossover recombination\; SYP-1 is a synaptonemal complex component that localizes to the central element that forms between paired homologous pachytene chromosomes.	Enables protein homodimerization activity. Involved in positive regulation of reciprocal meiotic recombination\; regulation of chromosome segregation\; and synaptonemal complex assembly. Located in central element. Expressed in germ line.
WBGene00006392	taf-10	1212.18	N.A.	Predicted to enable promoter-specific chromatin binding activity. Predicted to contribute to RNA polymerase II general transcription initiation factor activity. Involved in embryo development\; positive regulation of transcription by RNA polymerase II\; and regulation of mitotic cell cycle, embryonic. Located in nucleus. Is an ortholog of human TAF10 (TATA-box binding protein associated factor 10).
WBGene00007088	B0001.3	1211.28	N.A.	Enriched in body wall muscle cell\; germ line\; sensory neurons\; and somatic gonad precursor based on microarray\; tiling array\; and RNA-seq studies. Is affected by several genes including nuo-6\; etr-1\; and mrps-5 based on RNA-seq and microarray studies. Is affected by eleven chemicals including D-glucose\; Alovudine\; and stavudine based on RNA-seq and microarray studies.
WBGene00020115	mboa-6	1210.96	mboa-6 encodes, by alternative splicing, two isoforms of a putative transmembrane O-acyl transferase (MBOAT) that incorporates exogenous arachidonic acid into phosphatidylcholine (PC), phosphatidylserine (PS) and phosphatidylethanolamine (PE)\; MBOA-6 is required for normal larval development and body morphology, and for normally rapid growth\; MBOA-6 is orthologous to Drosophila NESSY and human MBOAT5 (OMIM:611950)\; mboa-6 is expressed in larval and adult pharynx, nervous system, intestine, body wall muscle, anal depressor muscle, reproductive system, and hypodermis, and in adult vulval muscle.	Predicted to enable 1-acylglycerophosphocholine O-acyltransferase activity and lysophospholipid acyltransferase activity. Involved in glycerophospholipid biosynthetic process\; positive regulation of growth rate\; and post-embryonic development. Predicted to be located in endoplasmic reticulum and membrane. Expressed in pharyngeal muscle cell and tail. Is an ortholog of human LPCAT3 (lysophosphatidylcholine acyltransferase 3).
WBGene00022462	Y110A7A.15	1210.95	N.A.	Enriched in germ line\; head mesodermal cell\; oocyte\; and tail hypodermis based on proteomic\; RNA-seq\; and single-cell RNA-seq studies. Is affected by several genes including cyc-1\; mut-16\; and atfs-1 based on microarray\; RNA-seq\; and proteomic studies. Is affected by thirteen chemicals including Alovudine\; stavudine\; and Zidovudine based on RNA-seq and microarray studies.
WBGene00018964	F56D2.2	1209.6	N.A.	Predicted to enable ubiquitin conjugating enzyme binding activity and ubiquitin protein ligase activity. Predicted to be involved in ubiquitin-dependent protein catabolic process. Predicted to be located in cytoplasm. Predicted to be part of ubiquitin ligase complex. Is an ortholog of human RNF14 (ring finger protein 14).
WBGene00000142	aos-1	1208.84	aos-1 encodes the C. elegans ortholog of Saccharomyces cerevisiae Aos1p and human SUMO-1 activating enzyme E1 N subunit\; by homology, AOS-1 is predicted to form, with a catalytic subunit, UBA-2, a heterodimeric enzyme that activates the ubiquitin-like protein SMO-1\/SUMO in preparation for its covalent attachment to target proteins to regulate their subcellular localization and\/or stability\; in C. elegans, AOS-1 is required for embryonic and larval development, as well as for proper Hox gene regulation\; uba-2\/aos-1(RNAi) animals that survive embryogenesis show ectopic expression of EGL-5 and ectopic anterior sensory ray formation.	Contributes to SUMO activating enzyme activity. Involved in protein sumoylation. Predicted to be located in cytoplasm. Predicted to be part of SUMO activating enzyme complex. Is an ortholog of human SAE1 (SUMO1 activating enzyme subunit 1).
WBGene00015551	adah-1	1208.59	C06G3.5 is orthologous to human ADENOSINE DEAMINASE (ADA\; OMIM:102700), which when mutated leads to severe combined immunodeficiency\; in C. elegans, C06G3.5 is an essential gene\; C06G3.5 is broadly expressed\; about 2\% to 6\% of C06G3.5a transcripts are RNA edited to change A to G resulting in a change to residue 59 from a D to a G.	Predicted to enable adenosine deaminase activity. Predicted to be involved in hypoxanthine salvage\; negative regulation of adenosine receptor signaling pathway\; and purine ribonucleoside metabolic process. Predicted to be located in cytosol and external side of plasma membrane. Human ortholog(s) of this gene implicated in several diseases, including Legionnaires' disease\; gastrointestinal system cancer (multiple)\; and lung disease (multiple). Is an ortholog of human ADA (adenosine deaminase).
WBGene00007711	lid-1	1208.33	N.A.	Predicted to enable carboxylic ester hydrolase activity and lysophosphatidic acid acyltransferase activity. Predicted to be involved in lipid homeostasis and phosphatidic acid biosynthetic process. Located in lipid droplet. Expressed in intestinal cell. Used to study Chanarin-Dorfman syndrome. Human ortholog(s) of this gene implicated in Chanarin-Dorfman syndrome\; autosomal recessive congenital ichthyosis 1\; and colon adenocarcinoma. Is an ortholog of human ABHD4 (abhydrolase domain containing 4, N-acyl phospholipase B) and ABHD5 (abhydrolase domain containing 5, lysophosphatidic acid acyltransferase).
WBGene00019885	dhsl-4	1207.82	N.A.	Predicted to enable nucleotide binding activity and oxidoreductase activity. Is an ortholog of human HSD17B14 (hydroxysteroid 17-beta dehydrogenase 14).
WBGene00015297	sco-1	1206.91	sco-1 is orthologous to the human gene SCO (CYTOCHROME OXIDASE DEFICIENT, YEAST) HOMOLOG 1 (SCO1\; OMIM:603644), which when mutated leads to early-onset hepatic failure\; the SCO-1 protein is predicted to be mitochondrial with 68\% accuracy.	Predicted to enable copper chaperone activity and copper ion binding activity. Predicted to be involved in mitochondrial cytochrome c oxidase assembly. Predicted to be located in mitochondrial inner membrane. Used to study mitochondrial metabolism disease. Human ortholog(s) of this gene implicated in cytochrome-c oxidase deficiency disease (multiple)\; hypertrophic cardiomyopathy\; and myopia. Is an ortholog of human SCO1 (synthesis of cytochrome C oxidase 1).
WBGene00015017	B0205.1	1206.61	N.A.	Enriched in MSpaaaaa\; Q cell\; carbon dioxide sensory neurons\; germ line\; and somatic gonad precursor based on RNA-seq and single-cell RNA-seq studies. Is affected by several genes including cyc-1\; atfs-1\; and etr-1 based on microarray and RNA-seq studies. Is affected by twelve chemicals including manganese chloride\; D-glucose\; and Zidovudine based on RNA-seq and microarray studies. Is predicted to encode a protein with the following domains: Domain of unknown function (DUF545)\; SPK domain\; and Peptidase C14A.
WBGene00019943	R07G3.7	1206.61	N.A.	Enriched in several structures, including ABplppppaa\; RIH\; germ line\; mechanosensory neurons\; and oocyte based on microarray\; tiling array\; RNA-seq\; and single-cell RNA-seq studies. Is affected by several genes including cyc-1\; mys-1\; and nuo-6 based on microarray\; RNA-seq\; and proteomic studies. Is affected by seven chemicals including Zidovudine\; rifampin\; and Psoralens based on RNA-seq and microarray studies.
WBGene00017062	glrx-3	1206.5	N.A.	Predicted to enable iron-sulfur cluster binding activity and metal ion binding activity. Predicted to be involved in intracellular iron ion homeostasis. Located in striated muscle dense body. Is an ortholog of human GLRX3 (glutaredoxin 3).
WBGene00021933	Y55F3AR.2	1205.01	N.A.	Predicted to enable protein-disulfide reductase activity. Predicted to be located in cytosol. Human ortholog(s) of this gene implicated in male infertility. Is an ortholog of human TXNDC8 (thioredoxin domain containing 8).
WBGene00007108	gspd-1	1204.56	gspd-1 encodes a protein orthologous to human GLUCOSE-6-PHOSPHATE DEHYDROGENASE (G6PD\; OMIM:305900), which when mutated leads to disease.	Predicted to enable glucose-6-phosphate dehydrogenase activity. Predicted to be involved in glucose metabolic process and pentose-phosphate shunt, oxidative branch. Predicted to be located in cytosol. Human ortholog(s) of this gene implicated in several diseases, including Plasmodium falciparum malaria\; congenital nonspherocytic hemolytic anemia 1\; and diabetes mellitus (multiple). Is an ortholog of human G6PD (glucose-6-phosphate dehydrogenase).
WBGene00000416	ced-2	1204.4	The ced-2 gene encodes a Src homology (SH) 2 and 3-containing adaptor protein, homologous to human CrkII, that is required for phagocytosis during programmed cell death and for migration of the distal tip cells of the somatic gonad\; CED-2 functions in the engulfing cell during apoptosis and interacts with CED-5\/DOCK180 to activate CED-10\/Rac and promote formation of the polarized cell extensions associated with cell corpse engulfment.	Predicted to enable receptor tyrosine kinase binding activity and signaling adaptor activity. Involved in several processes, including engulfment of apoptotic cell\; positive regulation of distal tip cell migration\; and positive regulation of engulfment of apoptotic cell. Predicted to be located in cytoplasm. Human ortholog(s) of this gene implicated in several diseases, including carcinoma (multiple)\; chronic myeloid leukemia\; and invasive ductal carcinoma. Is an ortholog of human CRK (CRK proto-oncogene, adaptor protein) and CRKL (CRK like proto-oncogene, adaptor protein).
WBGene00002178	jnk-1	1204.22	jnk-1 encodes a serine\/threonine kinase that is the sole C. elegans member of the c-Jun N-terminal kinase (JNK) subgroup of mitogen-activated protein (MAP) kinases\; jnk-1 is required for normal coordinated locomotion as well as for normal adult lifespan and response to heat and oxidative stress\; JNK-1 exhibits kinase activity in vitro that is dependent upon activation by the JKK-1\/MAPKK\; in addition, JKK-1-dependent JNK-1 phosphorylation is required for JNK-1-mediated lifespan extension, as is DAF-16, with which JNK-1 physically interacts and phosphorylates and whose nuclear translocation is under JNK-1 control\; a JNK-1::GFP translational fusion protein is expressed in nearly all neuronal cell bodies and processes, including the nerve ring, head and tail ganglions, and the dorsal and ventral nerve cords, at all stages of development.	Enables JUN kinase activity and RNA polymerase II-specific DNA-binding transcription factor binding activity. Involved in several processes, including determination of adult lifespan\; negative regulation of cellular response to manganese ion\; and response to stress. Located in several cellular components, including axon\; neuronal cell body\; and nucleus. Expressed in AIYL\; AIYR\; and neurons. Human ortholog(s) of this gene implicated in several diseases, including Alzheimer's disease\; abdominal aortic aneurysm\; carcinoma (multiple)\; and intestinal benign neoplasm (multiple). Is an ortholog of human MAPK10 (mitogen-activated protein kinase 10)\; MAPK8 (mitogen-activated protein kinase 8)\; and MAPK9 (mitogen-activated protein kinase 9).
WBGene00018149	yju-2	1203.85	N.A.	Predicted to enable metal ion binding activity. Predicted to be involved in RNA splicing. Predicted to be located in nucleus. Predicted to be part of U2-type catalytic step 1 spliceosome. Expressed in tail. Is an ortholog of human YJU2 (YJU2 splicing factor homolog).
WBGene00021922	atg-3	1203.66	atg-3 encodes an ortholog of the autophagic budding yeast protein Atg3p,and of human ATG3 (OMIM:609606)\; ATG-3 is expressed in larval and adultpharynx and body wall muscle, and in adult reproductive system, vulvalmuscle, spermetheca, and seam cells\; ATG-3 has no obvious phenotype inmass RNAi assays.	Predicted to enable Atg8-family conjugating enzyme activity. Involved in macroautophagy. Predicted to be located in cytosol and phagophore assembly site. Is an ortholog of human ATG3 (autophagy related 3).
WBGene00016945	sulp-1	1203.45	sulp-1 encodes one of eight C. elegans members of the sulfate permease family of anion transporters\; by homology, SULP-1 is predicted to function as an anion transporter that regulates cellular pH and volume via transmembrane movement of electrolytes and fluids\; a sulp-1::GFP transcriptional fusion is expressed strongly in several neurons, weakly in hypodermal cells and the intestine, and very faintly in the excretory cell and body wall muscle.	Predicted to enable transmembrane transporter activity. Predicted to be involved in chloride transmembrane transport and sulfate transmembrane transport. Predicted to be located in plasma membrane. Expressed in body wall musculature\; excretory cell\; hypodermis\; intestine\; and neurons. Human ortholog(s) of this gene implicated in congenital secretory chloride diarrhea 1. Is an ortholog of human SLC26A3 (solute carrier family 26 member 3).
WBGene00021752	xpd-1	1202.98	N.A.	Predicted to enable DNA helicase activity and damaged DNA binding activity. Predicted to be involved in positive regulation of mitotic recombination and transcription by RNA polymerase II. Predicted to be located in nucleus. Used to study xeroderma pigmentosum group D. Human ortholog(s) of this gene implicated in several diseases, including Alzheimer's disease\; gastrointestinal system cancer (multiple)\; hematologic cancer (multiple)\; and reproductive organ cancer (multiple). Is an ortholog of human ERCC2 (ERCC excision repair 2, TFIIH core complex helicase subunit).
WBGene00018636	oef-1	1202.83	N.A.	Expressed in P lineage cell\; germ cell\; and oocyte.
WBGene00011250	R11H6.2	1201.77	N.A.	Predicted to be located in membrane. Is an ortholog of human SERINC1 (serine incorporator 1) and SERINC3 (serine incorporator 3).
WBGene00006712	ubc-17	1201.29	N.A.	Predicted to enable ubiquitin conjugating enzyme activity. Predicted to be involved in negative regulation of apoptotic process. Predicted to be located in nucleus and trans-Golgi network. Is an ortholog of human BIRC6 (baculoviral IAP repeat containing 6).
WBGene00004180	pri-1	1200.69	pri-1 encodes a homolog of the DNA polymerase alpha-primase subunit D that is required in embryos for the normal timing of embryonic cell divisions, much as DIV-1 is.	Predicted to enable DNA primase activity and metal ion binding activity. Predicted to be involved in DNA replication, synthesis of primer. Predicted to be part of alpha DNA polymerase:primase complex. Is an ortholog of human PRIM1 (DNA primase subunit 1).
WBGene00001881	his-7	1200.6	his-7 encodes an H2A histone.	Predicted to enable DNA binding activity and protein heterodimerization activity. Predicted to be a structural constituent of chromatin. Predicted to be part of nucleosome. Human ortholog(s) of this gene implicated in oral mucosa leukoplakia and oral squamous cell carcinoma. Is an ortholog of human H2AX (H2A.X variant histone).
WBGene00004680	rars-2	1199.59	N.A.	Predicted to enable arginine-tRNA ligase activity. Predicted to be involved in arginyl-tRNA aminoacylation and mitochondrial translation. Predicted to be located in mitochondrion. Expressed in body wall musculature and pharynx. Human ortholog(s) of this gene implicated in pontocerebellar hypoplasia type 6. Is an ortholog of human RARS2 (arginyl-tRNA synthetase 2, mitochondrial).
WBGene00021945	lem-4	1199.51	N.A.	Enables protein kinase inhibitor activity and protein phosphatase 2A binding activity. Involved in mitotic nuclear membrane reassembly and negative regulation of phosphorylation. Located in nuclear envelope. Human ortholog(s) of this gene implicated in primary autosomal recessive microcephaly 16. Is an ortholog of human ANKLE2 (ankyrin repeat and LEM domain containing 2).
WBGene00011381	npr-25	1199.46	N.A.	Predicted to enable G protein-coupled receptor activity. Predicted to be involved in G protein-coupled receptor signaling pathway. Predicted to be located in plasma membrane. Is an ortholog of human MCHR2 (melanin concentrating hormone receptor 2).
WBGene00006666	twk-11	1198.95	twk-11 encodes one of more than 40 TWK (two-P domain K+) potassium channels in C. elegans that contain two pore regions and four transmembrane domains\; orthologous to C. briggsae CBG19123 with some similarity to Drosophila CG6004.	Predicted to enable outward rectifier potassium channel activity and potassium ion leak channel activity. Predicted to be involved in potassium ion transmembrane transport. Predicted to be located in plasma membrane.
WBGene00010971	R01E6.7	1198.62	N.A.	Enriched in several structures, including ABplppppaa\; ABprppppaa\; anal sphincter muscle\; anchor cell\; and neurons based on microarray\; tiling array\; RNA-seq\; and single-cell RNA-seq studies. Is affected by several genes including nuo-6\; atfs-1\; and etr-1 based on RNA-seq and microarray studies. Is affected by five chemicals including Zidovudine\; Psoralens\; and allantoin based on RNA-seq studies.
WBGene00011329	zipt-9	1198.57	N.A.	Predicted to enable metal ion transmembrane transporter activity. Predicted to be involved in transmembrane transport and zinc ion transport. Predicted to be located in Golgi membrane. Expressed in seam cell. Is an ortholog of human SLC39A9 (solute carrier family 39 member 9).
WBGene00016937	tag-294	1197.91	N.A.	Predicted to enable DNA binding activity and transcription coregulator activity. Predicted to be involved in regulation of DNA-templated transcription. Predicted to be located in nucleus. Is an ortholog of human RYBP (RING1 and YY1 binding protein).
WBGene00001784	gst-36	1197.83	N.A.	Predicted to enable glutathione peroxidase activity and glutathione transferase activity. Predicted to be involved in glutathione metabolic process.
WBGene00007403	set-3	1197.43	set-3 encodes, by alternative splicing, two alternative isoforms of a SET domain-containing protein\; SET-3 is orthologous to human SMYD4\; neither set-3(n4948) nor set-3(RNAi) have any obvious phenotypes.	Predicted to enable methyltransferase activity. Predicted to be involved in methylation. Expressed in AB\; Psub1\; hypodermis\; and intestine. Is an ortholog of human SMYD4 (SET and MYND domain containing 4).
WBGene00000529	clh-2	1197.41	clh-2 encodes a chloride channel protein that is required for embryonic viability\; may have two transcripts transcribed from alternative promoters, and the two transcripts might be expressed in different cell types.	Predicted to enable voltage-gated chloride channel activity. Predicted to be involved in chloride transport. Predicted to be located in plasma membrane. Expressed in several structures, including ganglia\; intestine\; pharyngeal-intestinal valve\; somatic nervous system\; and vulval muscle. Human ortholog(s) of this gene implicated in idiopathic generalized epilepsy 11\; myotonia congenita (multiple)\; and primary hyperaldosteronism. Is an ortholog of human CLCN1 (chloride voltage-gated channel 1) and CLCN2 (chloride voltage-gated channel 2).
WBGene00015766	C14C11.2	1197.19	N.A.	Enriched in several structures, including germ line\; germline precursor cell\; male distal tip cell\; rectal epithelium\; and somatic gonad precursor based on RNA-seq and single-cell RNA-seq studies. Is affected by several genes including nuo-6\; qui-1\; and atfs-1 based on RNA-seq and microarray studies. Is affected by eleven chemicals including rotenone\; bisphenol A\; and bisphenol S based on RNA-seq studies.
WBGene00011827	T19A6.1	1197.12	N.A.	Predicted to be involved in phospholipid translocation and retrograde transport, endosome to Golgi. Predicted to be located in endosome and trans-Golgi network. Is an ortholog of human SLC66A2 (solute carrier family 66 member 2).
WBGene00001912	his-38	1196.83	his-38 encodes an H4 histone\; by homology, HIS-38 is predicted to function as a nucleosome component required for packaging of DNA into chromatin\; his-38 is a replication-dependent histone locus that does not reside in a cluster, but exists as a single histone locus on the X chromosome.	Predicted to enable DNA binding activity and protein heterodimerization activity. Predicted to be a structural constituent of chromatin. Involved in positive regulation of transcription by RNA polymerase II. Is an ortholog of several human genes including H4C1 (H4 clustered histone 1)\; H4C4 (H4 clustered histone 4)\; and H4C9 (H4 clustered histone 9).
WBGene00013020	ndrr-1	1194.69	N.A.	Predicted to be involved in signal transduction. Located in striated muscle dense body. Human ortholog(s) of this gene implicated in Charcot-Marie-Tooth disease type 4D and glioblastoma. Is an ortholog of human NDRG1 (N-myc downstream regulated 1)\; NDRG2 (NDRG family member 2)\; and NDRG3 (NDRG family member 3).
WBGene00000784	cpr-4	1194.67	cpr-4 encodes a cathepsin B-like cysteine protease expressed at all life stages.	Enables cysteine-type endopeptidase activity. Involved in cellular response to UV\; cellular response to gamma radiation\; and proteolysis involved in protein catabolic process. Located in extracellular region. Human ortholog(s) of this gene implicated in several diseases, including autoimmune disease of the nervous system (multiple)\; carcinoma (multiple)\; and type 2 diabetes mellitus. Is an ortholog of human CTSB (cathepsin B).
WBGene00020517	hpo-8	1193.79	N.A.	Predicted to enable 3-hydroxyacyl-CoA dehydratase activity. Predicted to be involved in fatty acid elongation\; sphingolipid biosynthetic process\; and very long-chain fatty acid biosynthetic process. Predicted to be located in endoplasmic reticulum membrane. Expressed in gonadal sheath cell. Human ortholog(s) of this gene implicated in congenital myopathy. Is an ortholog of human HACD2 (3-hydroxyacyl-CoA dehydratase 2).
WBGene00003806	npp-20	1193.58	N.A.	Predicted to enable structural molecule activity. Involved in several processes, including mitotic chromosome centromere condensation\; positive regulation of division septum assembly\; and protein import into nucleus. Part of nuclear pore. Is an ortholog of human SEC13 (SEC13 homolog, nuclear pore and COPII coat complex component).
WBGene00019008	pdxk-1	1193.46	N.A.	Predicted to enable pyridoxal kinase activity. Predicted to be involved in pyridoxal 5'-phosphate salvage. Predicted to be located in cytosol. Is an ortholog of human PDXK (pyridoxal kinase).
WBGene00003059	lpd-2	1192.39	N.A.	Predicted to be involved in maturation of SSU-rRNA from tricistronic rRNA transcript (SSU-rRNA, 5.8S rRNA, LSU-rRNA). Predicted to be located in nucleolus. Predicted to be part of small-subunit processome. Expressed in nervous system. Is an ortholog of human NGDN (neuroguidin).
WBGene00004925	snt-5	1192.32	N.A.	Predicted to enable SNARE binding activity\; calcium ion sensor activity\; and calcium-dependent phospholipid binding activity. Predicted to be involved in calcium-dependent activation of synaptic vesicle fusion\; regulation of calcium ion-dependent exocytosis\; and regulation of synaptic vesicle exocytosis. Predicted to be located in axon\; plasma membrane\; and secretory vesicle. Is an ortholog of several human genes including SYT3 (synaptotagmin 3)\; SYT6 (synaptotagmin 6)\; and SYT9 (synaptotagmin 9).
WBGene00007791	C28A5.6	1192.31	N.A.	Predicted to enable protein serine\/threonine kinase activity. Predicted to be involved in several processes, including endocytosis\; positive regulation of canonical Wnt signaling pathway\; and positive regulation of proteasomal ubiquitin-dependent protein catabolic process. Predicted to be located in cytoplasm and nucleus.
WBGene00016570	gnrr-4	1192.16	N.A.	Predicted to enable G protein-coupled receptor activity. Predicted to be involved in G protein-coupled receptor signaling pathway. Predicted to be located in plasma membrane. Human ortholog(s) of this gene implicated in several diseases, including chronic obstructive pulmonary disease\; hypotrichosis 8\; and pre-eclampsia. Is an ortholog of several human genes including F2R (coagulation factor II thrombin receptor)\; F2RL1 (F2R like trypsin receptor 1)\; and GPR4 (G protein-coupled receptor 4).
WBGene00008298	C54D10.3	1192.04	N.A.	Enriched in RIB\; anchor cell\; mechanosensory neurons\; and pharyngeal gland cell based on tiling array\; single-cell RNA-seq\; and RNA-seq studies. Is affected by several genes including cyc-1\; hyl-1\; and nuo-6 based on microarray\; tiling array\; RNA-seq\; and proteomic studies. Is affected by fifteen chemicals including ethanol\; rotenone\; and mianserin based on RNA-seq and microarray studies. Is predicted to encode a protein with the following domains: ShKT domain and ShK domain-like.
WBGene00000970	dhs-6	1191.49	The dhs-6 locus is predicted to encode four transcripts derived from alternative splicing and alternative transcriptional initiation sites\; the longest transcript is predicted to encode a member of the eukaryotic translation initiation factor family within its amino-terminal end, and is a member of both the SCP-2 sterol transfer family and short-chain dehydrogenase-reductase families within its carboxyl-terminal end\; DHS-6 is predicted to be mitochondrial.	Predicted to enable oxidoreductase activity. Predicted to be located in mitochondrion. Is an ortholog of human HSDL2 (hydroxysteroid dehydrogenase like 2).
WBGene00000284	cah-6	1191.37	cah-6 encodes a predicted carbonic anhydrase.	Predicted to enable carbonate dehydratase activity. Predicted to be located in cytoplasm. Expressed in head neurons\; nervous system\; and tail neurons. Is an ortholog of human CA6 (carbonic anhydrase 6).
WBGene00015387	kcnl-3	1190.25	N.A.	Predicted to enable calmodulin binding activity and small conductance calcium-activated potassium channel activity. Predicted to be involved in potassium ion transmembrane transport. Predicted to be located in neuron projection\; neuronal cell body\; and plasma membrane. Is an ortholog of human KCNN1 (potassium calcium-activated channel subfamily N member 1).
WBGene00010550	K04B12.2	1190.12	N.A.	Enriched in several structures, including ABalppppaa\; ABalppppppa\; amphid sheath cell\; oocyte\; and sensory neurons based on microarray\; RNA-seq\; and single-cell RNA-seq studies. Is affected by several genes including cyc-1\; htz-1\; and isp-1 based on microarray and RNA-seq studies. Is affected by eleven chemicals including methylmercuric chloride\; stavudine\; and Zidovudine based on microarray and RNA-seq studies.
WBGene00020301	gid-2	1189.78	N.A.	Predicted to enable zinc ion binding activity. Predicted to contribute to ubiquitin-protein transferase activity. Predicted to be involved in proteasome-mediated ubiquitin-dependent protein catabolic process. Predicted to be located in cytoplasm and nucleus. Predicted to be part of GID complex. Expressed in E\; Ea\; and Ep. Is an ortholog of human RMND5A (required for meiotic nuclear division 5 homolog A).
WBGene00013111	sta-1	1188.53	sta-1 encodes a protein that is a member of the STAT family of transcription factors\; from N- to C-terminus, STA-1 contains conserved coiled-coil, DNA-binding, and SH2 domains, but apparently lacks a conserved amino-terminal oligomerization domain found in other STAT family members\; sta-1 activity is required for repressing dauer formation at high temperatures and genetic analyses indicate that STA-1 acts redundantly with some members of the DAF-7\/TGF-beta signaling pathway to repress dauer formation, particularly at low temperatures\; tyrosine-phosphorylated STA-1 is able to bind a high affinity mammalian STAT binding sequence, and the STA-1 C-terminus can function as a transcriptional activation domain\; sta-1 is widely expressed during most life stages, including the dauer stage, and is found in the pharynx, intestine, body wall muscles, and in neurons\; STA-1 localizes to both the cytoplasm and the nucleus, with expression in the latter found particularly in some amphid neurons\; in some neurons, STA-1 expression appears to be negatively regulated by DAF-7\/TGF-beta signaling.	Enables sequence-specific DNA binding activity. Involved in dauer larval development and positive regulation of transcription by RNA polymerase II. Located in cytoplasm and nucleus. Expressed in coelomocyte\; head\; somatic nervous system\; and tail ganglion. Human ortholog(s) of this gene implicated in several diseases, including Alzheimer's disease\; autoimmune disease (multiple)\; carcinoma (multiple)\; and hematologic cancer (multiple). Is an ortholog of human STAT5A (signal transducer and activator of transcription 5A) and STAT5B (signal transducer and activator of transcription 5B).
WBGene00009334	F32D8.12	1187.91	N.A.	Predicted to enable D-lactate dehydrogenase (cytochrome) activity\; D-lactate dehydrogenase activity\; and flavin adenine dinucleotide binding activity. Predicted to be involved in lactate catabolic process. Predicted to be located in mitochondrion. Is an ortholog of human LDHD (lactate dehydrogenase D).
WBGene00004283	rab-33	1187.46	N.A.	Predicted to enable GTP binding activity and GTPase activity. Predicted to be located in Golgi apparatus and endosome. Human ortholog(s) of this gene implicated in Smith-McCort dysplasia 2. Is an ortholog of human RAB33B (RAB33B, member RAS oncogene family).
WBGene00013240	Y56A3A.28	1185.06	N.A.	Predicted to enable DNA binding activity and zinc ion binding activity. Predicted to be located in nucleus.
WBGene00013228	Y56A3A.7	1184.84	N.A.	Predicted to enable DNA binding activity. Expressed in excretory system\; gonad\; hypodermis\; intestine\; and pharynx.
WBGene00010051	F54D5.5	1184.49	N.A.	Enriched in several structures, including ABalappaap\; ABalpapaap\; ciliated neurons\; germ line\; and pharyngeal cell based on tiling array\; RNA-seq\; and single-cell RNA-seq studies. Is affected by several genes including cyc-1\; swsn-1\; and puf-8 based on microarray and RNA-seq studies. Is affected by thirteen chemicals including Tunicamycin\; Cry5B\; and glycine based on microarray and RNA-seq studies.
WBGene00010040	F54C8.7	1183.56	N.A.	Predicted to enable phospholipid binding activity. Involved in IRE1-mediated unfolded protein response. Located in mitochondrion. Is an ortholog of human ARFIP1 (ARF interacting protein 1) and ARFIP2 (ARF interacting protein 2).
WBGene00018793	mrpl-40	1183.48	N.A.	Predicted to be located in mitochondrial ribosome. Predicted to be part of mitochondrial large ribosomal subunit. Expressed widely. Used to study chromosome 22q11.2 deletion syndrome, distal. Is an ortholog of human MRPL40 (mitochondrial ribosomal protein L40).
WBGene00010059	F54E4.3	1181.53	N.A.	Enriched in several structures, including ABalppppapa\; head mesodermal cell\; neuronal sheath cell\; neurons\; and ventral nerve cord based on microarray\; tiling array\; RNA-seq\; and single-cell RNA-seq studies. Is affected by several genes including htz-1\; atf-7\; and mter-4 based on RNA-seq\; microarray\; and proteomic studies. Is affected by fourteen chemicals including aldicarb\; iron oxide nanoparticle\; and stavudine based on microarray and RNA-seq studies.
WBGene00013123	Y52B11A.3	1181.35	N.A.	Predicted to enable cytochrome-b5 reductase activity, acting on NAD(P)H and metal ion binding activity.
WBGene00044258	Y57G11C.51	1180.47	N.A.	Enriched in several structures, including ABalapppaa\; AIY\; RMGL\; germ line\; and head mesodermal cell based on RNA-seq and single-cell RNA-seq studies. Is affected by several genes including mut-16\; ptl-1\; and ptrn-1 based on microarray and RNA-seq studies. Is affected by ten chemicals including hydrogen sulfide\; rotenone\; and manganese chloride based on microarray and RNA-seq studies.
WBGene00016376	sec-10	1180.34	N.A.	Involved in vesicle tethering involved in exocytosis. Predicted to be located in cytoplasm. Predicted to be part of exocyst. Expressed in several structures, including coelomocyte\; excretory canal\; head neurons\; intestine\; and reproductive system. Is an ortholog of human EXOC5 (exocyst complex component 5).
WBGene00018585	F48A11.4	1179.91	N.A.	Enriched in several structures, including ABalapaaaa\; ABalappapa\; ASER\; germ line\; and male distal tip cell based on tiling array\; RNA-seq\; and single-cell RNA-seq studies. Is affected by several genes including cyc-1\; nuo-6\; and atfs-1 based on microarray\; tiling array\; and RNA-seq studies. Is affected by eight chemicals including rotenone\; Zidovudine\; and metformin based on RNA-seq and microarray studies.
WBGene00012395	Y6D1A.1	1179.57	N.A.	Enriched in several structures, including ABarpapaapp\; ABplaaaaapp\; B cell\; Q cell\; and germ line based on RNA-seq and single-cell RNA-seq studies. Is affected by several genes including cyc-1\; nuo-6\; and rsks-1 based on microarray\; tiling array\; RNA-seq\; and proteomic studies. Is affected by twelve chemicals including Alovudine\; stavudine\; and Zidovudine based on RNA-seq and microarray studies. Is predicted to encode a protein with the following domain: Phosphorylation site.
WBGene00022614	ZC449.4	1179.5	N.A.	Predicted to be located in membrane.
WBGene00004778	ser-3	1178.27	ser-3 encodes an octopamine receptor\; ser-3 is required in the SIA neurons for response to the absence of food and to exogenous octopamine\; SER-3 also mediates along with SER-4, the dietary restriction-based, lifespan-extending effects of mianserin, an antidepressant, on C. elegans\; when expressed in HEK293 cells, SER-3 mediates a response to octopamine and to tyramine, but not serotonin\; in addition, ser-3 is required for normal inhibition of movement by 5-HT, with ser-3 mutants being hyperactive and excessively curling their male tails (but this phenotype is reversed by exogenous 5-HT, with ser-3 mutants then becoming sluggish)\; ser-3 activity is also required for normally high brood sizes and for embryonic development, and weakly required for pharyngeal pumping\; SER-3 is expressed in pharynx, head and tail neurons, nerve ring, and intestine.	Enables octopamine receptor activity. Involved in octopamine or tyramine signaling pathway. Predicted to be located in dendrite and plasma membrane. Expressed in several structures, including ASH\; SIA\; head muscle\; hermaphrodite gonad\; and lumbar ganglion.
WBGene00020970	dlgr-1	1178.21	N.A.	Predicted to enable molecular adaptor activity. Predicted to be involved in modulation of chemical synaptic transmission. Predicted to be located in glutamatergic synapse and postsynaptic specialization. Is an ortholog of human DLGAP1 (DLG associated protein 1).
WBGene00015477	attf-4	1178.03	N.A.	Predicted to enable DNA binding activity. Expressed in head muscle\; hypodermis\; pharyngeal-intestinal valve\; tail neurons\; and ventral nerve cord.
WBGene00015408	C03H5.6	1177.89	N.A.	Enriched in neurons\; retrovesicular ganglion\; and ventral nerve cord based on microarray\; tiling array\; RNA-seq\; and single-cell RNA-seq studies. Is affected by several genes including atfs-1\; mter-4\; and etr-1 based on RNA-seq\; microarray\; and proteomic studies. Is affected by ten chemicals including rotenone\; Tunicamycin\; and D-glucose based on RNA-seq and microarray studies. Is predicted to encode a protein with the following domains: SKP1\/BTB\/POZ domain superfamily and BTB\/POZ domain.
WBGene00004122	pqn-35	1177.06	The protein product of this gene is predicted to contain a glutamine\/asparagine (Q\/N)-rich ('prion') domain, by the algorithm of Michelitsch and Weissman (as of the WS77 release of WormBase, i.e., in wormpep77).	Predicted to be located in membrane. Expressed in pharyngeal muscle cell.
WBGene00021973	emc-2	1176.28	N.A.	Located in sarcoplasmic reticulum. Is an ortholog of human EMC2 (ER membrane protein complex subunit 2).
WBGene00019077	zipt-11	1176.19	N.A.	Predicted to enable zinc ion transmembrane transporter activity. Predicted to be involved in zinc ion transmembrane transport. Predicted to be located in membrane. Is an ortholog of human SLC39A11 (solute carrier family 39 member 11).
WBGene00012932	Y47D3A.21	1175.1	N.A.	Predicted to enable translation initiation factor activity. Predicted to be involved in formation of translation preinitiation complex and translation reinitiation. Is an ortholog of human DENR (density regulated re-initiation and release factor).
WBGene00009558	gpr-158	1174.95	N.A.	Predicted to enable G protein-coupled receptor activity. Predicted to be involved in G protein-coupled receptor signaling pathway. Predicted to be located in plasma membrane. Expressed in head neurons\; motor neurons\; and pharyngeal muscle cell. Human ortholog(s) of this gene implicated in congenital stationary night blindness 1E. Is an ortholog of human GPR158 (G protein-coupled receptor 158) and GPR179 (G protein-coupled receptor 179).
WBGene00007316	nlp-41	1174.95	N.A.	Predicted to be involved in neuropeptide signaling pathway.
WBGene00044319	tag-266	1174.66	W06E11.5\/tag-266 encodes a cysteine-rich hydrophobic (CHIC) protein orthologous to human CHIC1\/BRX and CHIC2\/BTL\; by orthology to human CHIC2, cysteine residues in the C-terminal CHIC domain of W06E11.5B are predicted to be palmitoylated, and this hydrophobic domain is expected to bind W06E11.5B to Golgi vesicles and the plasma membrane\; however, W06E11.5 has no obvious function in mass RNAi assays.	Predicted to be located in membrane. Used to study cancer. Human ortholog(s) of this gene implicated in acute myeloid leukemia. Is an ortholog of human CHIC2 (cysteine rich hydrophobic domain 2).
WBGene00020714	T23B3.6	1173.81	N.A.	Predicted to be located in membrane.
WBGene00012967	kvs-4	1173.15	N.A.	Predicted to enable potassium channel regulator activity. Involved in long-term memory. Predicted to be located in membrane. Predicted to be part of voltage-gated potassium channel complex. Expressed in AVA and nervous system. Human ortholog(s) of this gene implicated in alcohol dependence and developmental and epileptic encephalopathy 26. Is an ortholog of human KCNF1 (potassium voltage-gated channel modifier subfamily F member 1) and KCNS2 (potassium voltage-gated channel modifier subfamily S member 2).
WBGene00014004	fic-1	1173.06	N.A.	Enables AMPylase activity. Involved in defense response to Gram-negative bacterium. Located in endoplasmic reticulum and nuclear envelope. Expressed widely. Is an ortholog of human FICD (FIC domain protein adenylyltransferase).
WBGene00007490	mks-5	1170.83	N.A.	Involved in several processes, including non-motile cilium assembly\; protein localization to cilium\; and protein to membrane docking. Located in ciliary basal body and ciliary transition zone. Expressed in chemosensory neurons and ciliated neurons. Used to study ciliopathy. Human ortholog(s) of this gene implicated in several diseases, including Joubert syndrome 7\; Leber hereditary optic neuropathy\; and retinal disease (multiple). Is an ortholog of human RPGRIP1L (RPGRIP1 like).
WBGene00018474	cnep-1	1170.13	cnep-1 encodes a putative serine\/threonine phosphatase, orthologous to budding yeast Nem1p and human DULLARD\; CNEP-1 is expressed in pharynx and intestine\; CNEP-1 is distantly similar to FCP-1 and SCPL-1, -3, and -4\; by homology, CNEP-1 is predicted to reside in the endoplasmic reticulum membrane in a complex with SPO-7 that functions to dephosphorylate the phosphatidic acid phosphatase LPIN-1 and thus regulate phospholipid metabolism\; loss of cnep-1 activity via RNAi results in a twinned nuclei phenotype in which the embryonic blastomeres AB and P1 contain two nuclei\; the twinned nuclei phenotype is also seen in embryos lacking spo-7 and lpin-1 activity.	Predicted to enable protein serine\/threonine phosphatase activity. Involved in nuclear membrane reassembly and regulation of nuclear division. Located in nuclear envelope. Is an ortholog of human CTDNEP1 (CTD nuclear envelope phosphatase 1).
WBGene00021546	laat-1	1169.95	N.A.	Enables L-arginine transmembrane transporter activity and L-lysine transmembrane transporter activity. Involved in basic amino acid transport\; intracellular amino acid homeostasis\; and positive regulation of autophagy. Located in lysosomal membrane. Used to study lysosomal storage disease. Is an ortholog of human SLC66A1 (solute carrier family 66 member 1).
WBGene00003014	lin-28	1169.59	lin-28 encodes a cytoplasmic protein with a cold shock domain and retroviral-type (CCHC) zinc finger motifs\; LIN-28 is required for events specific to the second larval stage, which in lin-28 mutants are skipped, and is itself subject both to negative regulation (by binding of the lin-4 stRNA to an element in the lin-28 3' UTR) and to positive regulation (by LIN-14, which negatively regulates lin-4-independent inhibition also acting on the lin-28 3' UTR).	Enables RNA binding activity and enzyme binding activity. Involved in several processes, including regulation of cell fate specification\; regulation of development, heterochronic\; and regulation of gene expression. Located in cytoplasm and nucleus. Expressed in germ line\; hypodermis\; muscle cell\; nervous system\; and neurons. Is an ortholog of human LIN28A (lin-28 homolog A).
WBGene00010496	sec-12	1169.44	N.A.	Predicted to enable guanyl-nucleotide exchange factor activity. Acts upstream of or within IRE1-mediated unfolded protein response. Predicted to be located in endoplasmic reticulum membrane. Is an ortholog of human PREB (prolactin regulatory element binding).
WBGene00006463	nduf-2.2	1169.35	T26A5.3 encodes a predicted mitochondrial protein whose mature sequencehas near-identity (95\%) to GAS-1\; T26A5.3 transcription is detectable byRT-PCR, but not visible by promoter-GFP fusion\; however, a transgenecontaining a fusion of the gas-1 promoter to the T26A5.3 protein-codingsequence is able to fully rescue gas-1 mutants, indicating that T26A5.3encodes a fully functional mitochondrial 49 kDa subunit that may rescuegas-1(fc21) mutants from lethality\; mutants homozygous for a T26A5.3deletion have normal anesthetic sensitivity and normal sensitivity tooxygen (unlike gas-1 mutants) but a shortened lifespan at normallaboratory oxygen levels (20\%)\; animals doubly mutant for gas-1 andT26A5.3 have maternal-effect lethality, but sterile surviving parents areabnormally long-lived (2.7 times longer than wild-type and 4.2 timeslonger than gas-1 mutants)\; double mutants remain hypersensitive tooxygen.	Predicted to enable NAD binding activity\; oxidoreductase activity, acting on NAD(P)H\; and quinone binding activity. Predicted to be involved in mitochondrial electron transport, NADH to ubiquinone. Predicted to be located in mitochondrion. Predicted to be part of respiratory chain complex I. Human ortholog(s) of this gene implicated in several diseases, including Leigh disease\; multiple sclerosis\; and nuclear type mitochondrial complex I deficiency 6. Is an ortholog of human NDUFS2 (NADH:ubiquinone oxidoreductase core subunit S2).
WBGene00017137	pink-1	1169.22	pink-1 encodes a predicted serine\/threonine kinase that is most similar to the Drosophila and human PINK1 (PTEN-induced kinase-1) protein kinases, the latter of which has been implicated in familial forms of Parkinson's disease\; in C. elegans, pink-1 activity is required for normal response to oxidative stress, mitochondrial homeostasis, proper CAN neurite outgrowth, and wild type brood sizes\; pink-1 mutant phenotypes are suppressed by mutations in lrk-1, which encodes the C. elegans ortholog of the GTPase-regulated kinase LRRK2, while lrk-1 sensitivity to tunicamycin is suppressed by loss of pink-1\; a PINK-1::GFP is broadly expressed in neurons, musculature and vulval tissues in larvae and adults and localizes to both the cytoplasm and the mitochondria.	Predicted to enable protein serine\/threonine kinase activity. Involved in several processes, including axon extension involved in axon guidance\; mitophagy\; and response to stress. Located in mitochondrion. Expressed in hermaphrodite distal tip cell\; intestine\; neurons\; pharynx\; and vulva. Used to study Parkinson's disease. Human ortholog(s) of this gene implicated in Parkinson's disease 6. Is an ortholog of human PINK1 (PTEN induced kinase 1).
WBGene00007012	mdt-4	1169.2	N.A.	Predicted to enable transcription coregulator activity. Predicted to be involved in regulation of transcription by RNA polymerase II. Predicted to be located in nucleus. Predicted to be part of core mediator complex. Human ortholog(s) of this gene implicated in cervical cancer. Is an ortholog of human MED4 (mediator complex subunit 4).
WBGene00013030	Y49E10.4	1168.72	N.A.	Predicted to enable protein-disulfide reductase activity. Predicted to be involved in response to endoplasmic reticulum stress. Predicted to be located in endoplasmic reticulum. Is an ortholog of human PDIA6 (protein disulfide isomerase family A member 6).
WBGene00019836	R02F2.7	1168.28	N.A.	Enriched in NSM\; body wall muscle cell\; germ line\; and marginal cell based on proteomic\; tiling array\; RNA-seq\; and single-cell RNA-seq studies. Is affected by several genes including cyc-1\; nuo-6\; and etr-1 based on microarray\; RNA-seq\; and proteomic studies. Is affected by seven chemicals including mianserin\; paraquat\; and Cisplatin based on RNA-seq and microarray studies.
WBGene00013339	phf-14	1167.88	N.A.	Predicted to enable zinc ion binding activity. Predicted to be involved in regulation of transcription by RNA polymerase II. Predicted to be located in nucleus. Predicted to be part of MOZ\/MORF histone acetyltransferase complex. Is an ortholog of human PHF14 (PHD finger protein 14).
WBGene00000151	apn-1	1167.13	apn-1 encodes a member of the AP (apurinic or apyrimidinic) endonuclease (endo IV) family of DNA repair enzymes\; apn-1 activity is essential for DNA repair and maintaining genome integrity\; APN-1 exhibits DNA repair activities including nucleotide incision and 3'- to 5'exonuclease activity\; expression of an apn-1 cDNA can complement an apn1apn2tpp1 triply mutant S. cerevisiae strain deficient in DNA repair.	Enables 3'-tyrosyl-DNA phosphodiesterase activity\; DNA-(apurinic or apyrimidinic site) endonuclease activity\; and double-stranded DNA 3'-5' DNA exonuclease activity. Involved in base-excision repair. Located in nucleus. Expressed in hermaphrodite gonad and male gonad.
WBGene00016328	pde-5	1166.02	N.A.	Predicted to enable 3',5'-cGMP-stimulated cyclic-nucleotide phosphodiesterase activity\; 3',5'-cyclic-AMP phosphodiesterase activity\; and 3',5'-cyclic-GMP phosphodiesterase activity. Involved in several processes, including determination of adult lifespan\; negative regulation of cGMP-mediated signaling\; and response to alkaline pH. Expressed in AFDL and AFDR. Human ortholog(s) of this gene implicated in striatal degeneration 2. Is an ortholog of human PDE10A (phosphodiesterase 10A).
WBGene00015134	B0304.2	1165.19	N.A.	Enriched in several structures, including BAG\; cephalic sheath cell\; germ line\; germline precursor cell\; and head mesodermal cell based on tiling array\; RNA-seq\; and single-cell RNA-seq studies. Is affected by several genes including cua-1\; atfs-1\; and etr-1 based on tiling array\; RNA-seq\; and microarray studies. Is affected by twelve chemicals including hydrogen sulfide\; rotenone\; and manganese chloride based on microarray and RNA-seq studies.
WBGene00019505	not found	1164.89
WBGene00017990	cec-4	1164.81	cec-4 is an ortholog of human CBX1 (chromobox 1), CBX5 (chromobox 5) and CBX3 (chromobox 3)\; CEC-4 is required for the perinuclear anchoring of chromatin methylated on histone H3 Lysine 9 (H3K9) in embryos\; the CEC-4 chromodomain is 42\% identical to human CBX1 (chromobox 1) chromodomain and CBX5 (chromobox 5) chromodomain\; CEC-4 has a large C-terminal domain that does not have homology to other known proteins\; it has no chromoshadow domain, and no hinge domain and is therefore not a homolog of HP1\; CEC-4-tagged version is expressed in all developmental stages of the worm life cycle, and it is localized to the inner nuclear membrane, positioned between nuclear pores\; CEC-4 binds all methylated forms of H3K9 with similar affinities in in vitro assays\; cec-4(ok3124) allele supports normal development and does not affect fertility.	Enables methylated histone binding activity. Involved in chromosome attachment to the nuclear envelope\; regulation of cell differentiation\; and regulation of gene expression. Located in nuclear inner membrane. Expressed in germ cell and somatic cell.
WBGene00018067	npr-7	1164.23	N.A.	Predicted to enable neuropeptide binding activity and neuropeptide receptor activity. Predicted to be involved in G protein-coupled receptor signaling pathway. Predicted to be located in neuron projection and plasma membrane. Human ortholog(s) of this gene implicated in artery disease (multiple)\; lipid metabolism disorder\; and obesity. Is an ortholog of human NPY5R (neuropeptide Y receptor Y5) and PRLHR (prolactin releasing hormone receptor).
WBGene00022313	Y77E11A.12	1163.7	N.A.	Predicted to be involved in negative regulation of toll-like receptor 9 signaling pathway. Predicted to be located in membrane. Expressed in body wall musculature. Is an ortholog of human GRAMD4 (GRAM domain containing 4).
WBGene00000001	aap-1	1163.41	aap-1 encodes the C. elegans ortholog of the phosphoinositide 3-kinase (PI3K) p50\/p55 adaptor\/regulatory subunit\; AAP-1 negatively regulates lifespan and dauer development, and likely functions as the sole adaptor subunit for the AGE-1\/p110 PI3K catalytic subunit to which it binds in vitro\; although AAP-1 potentiates insulin-like signaling, it is not absolutely required for insulin-like signaling under most conditions.	Enables protein kinase binding activity. Involved in dauer larval development\; determination of adult lifespan\; and insulin receptor signaling pathway. Part of phosphatidylinositol 3-kinase complex. Expressed in anchor cell\; intestine\; and neurons. Human ortholog(s) of this gene implicated in several diseases, including Alzheimer's disease\; SHORT syndrome\; arthritis (multiple)\; and carcinoma (multiple). Is an ortholog of human PIK3R2 (phosphoinositide-3-kinase regulatory subunit 2).
WBGene00010479	K01G5.8	1163.28	N.A.	Located in nucleolus. Is an ortholog of human FAM32A (family with sequence similarity 32 member A).
WBGene00012708	sre-19	1162.84	N.A.	Predicted to be involved in sensory perception of chemical stimulus. Predicted to be located in membrane.
WBGene00013039	scav-3	1162.66	Y49E10.20 encodes a ortholog of human CD36 antigen (OMIM:173510, mutated in platelet glycoprotein IV deficiency)\; Y49E10.20 is needed for cell corpse engulfment in the germline and in the three-fold embryo, and for migration of the anterior arm of the gonad.	Predicted to enable scavenger receptor activity. Predicted to be involved in vesicle-mediated transport. Predicted to be located in membrane. Expressed in several structures, including gonadal sheath cell\; hypodermis\; tail\; and vulva. Human ortholog(s) of this gene implicated in several diseases, including Alzheimer's disease\; autoimmune disease (multiple)\; myeloproliferative neoplasm (multiple)\; and myositis (multiple). Is an ortholog of human SCARB1 (scavenger receptor class B member 1).
WBGene00010882	atg-7	1162.52	atg-7 encodes an E1 ubiquitin-activating-like enzyme orthologous to the autophagic budding yeast protein Apg7p\; ATG-7 is required for normal dauer morphogenesis and autophagy in daf-2 mutant animals.	Predicted to enable Atg12 activating enzyme activity and Atg8 activating enzyme activity. Involved in several processes, including dauer larval development\; determination of adult lifespan\; and positive regulation of autophagosome assembly. Predicted to be located in phagophore assembly site. Human ortholog(s) of this gene implicated in autosomal recessive spinocerebellar ataxia 31. Is an ortholog of human ATG7 (autophagy related 7).
WBGene00020172	thoc-1	1162.46	thoc-1 encodes the C. elegans ortholog of mammalian THOC1 and Drosophila and S. cerevisiae Hpr1, conserved subunits of the THO complex involved in mRNP biogenesis as part of transcription elongation, mRNA maturation, and export.	Predicted to be involved in mRNA export from nucleus. Predicted to be part of THO complex part of transcription export complex. Human ortholog(s) of this gene implicated in autosomal dominant nonsyndromic deafness 86. Is an ortholog of human THOC1 (THO complex subunit 1).
WBGene00018610	F48E8.3	1162.42	F48E8.3 encodes a fumarate reductase\; by homology, the product of F48E8.3 is predicted to catalyze the irreversible conversion of fumarate to succinate.	Predicted to enable fumarate reductase (NADH) activity. Predicted to be located in cytoplasm.
WBGene00008665	ercc-1	1162.06	ercc-1 encodes an ortholog of human ERCC1 (mutations in which are associated with Cerebrooculofacioskeletal Syndrome 4\; OMIM:126380)\; ercc-1 is a core NER (Nuclear Excision Repair) factor (other members being xpa-1, xpf-1, and xpg-1)\; NER factors remove UV-induced DNA damage and have been demonstrated to be required for both the global genome repair (GGR) and transcription coupled repair (TCR) pathways\; ERCC-1 activity is essential for the survival of germ cells and somatic tissue following UV irradiation and is necessary for germ cells and embryos to survive even relatively low doses of UV irradiation\; mutations in ercc-1, as well as in other NER factors, render animals hypersensitive to UV light.	Enables enzyme binding activity and identical protein binding activity. Involved in UV-damage excision repair and base-excision repair. Predicted to be located in nucleus. Predicted to be part of ERCC4-ERCC1 complex and nucleotide-excision repair factor 1 complex. Human ortholog(s) of this gene implicated in several diseases, including carcinoma (multiple)\; gastrointestinal system cancer (multiple)\; and hematologic cancer (multiple). Is an ortholog of human ERCC1 (ERCC excision repair 1, endonuclease non-catalytic subunit).
WBGene00002038	hum-5	1161.55	N.A.	Predicted to enable actin filament binding activity and microfilament motor activity. Predicted to be involved in actin filament organization\; actin filament-based movement\; and endocytosis. Predicted to be located in several cellular components, including actin cytoskeleton\; microvillus\; and plasma membrane. Predicted to be part of myosin complex. Expressed in head and tail. Is an ortholog of human MYO1G (myosin IG).
WBGene00016855	nssp-50	1161.21	N.A.	Enriched in lumbar ganglion\; neurons\; and in male based on tiling array\; RNA-seq\; single-cell RNA-seq\; and microarray studies. Is affected by several genes including etr-1\; rsr-2\; and prg-1 based on tiling array\; RNA-seq\; and microarray studies. Is affected by allantoin and Sirolimus based on RNA-seq and microarray studies.
WBGene00045261	H29C22.1	1161.08	N.A.	Enriched in cephalic sheath cell\; dopaminergic neurons\; germ line\; hermaphrodite gonad\; and hypodermis based on tiling array\; RNA-seq\; and single-cell RNA-seq studies. Is affected by several genes including atfs-1\; etr-1\; and ash-2 based on tiling array\; RNA-seq\; microarray\; and proteomic studies. Is affected by twenty-five chemicals including 1-methylnicotinamide\; rotenone\; and D-glucose based on RNA-seq\; microarray\; and proteomic studies.
WBGene00002032	htp-1	1160.88	htp-1 encodes a HORMA domain-containing protein that, along with HTP-2 and HTP-3 is one of three HIM-3 paralogs encodes by the C. elegans genome\; during meiosis, HTP-1 functions to regulate the association of synaptonemal complex proteins with properly aligned homologous chromosomes, thus ensuring productive recombination events, chiasma formation, and meiotic chromosome segregation.	Involved in regulation of centriole-centriole cohesion. Located in lateral element. Expressed in Z2 and Z3. Is an ortholog of human HORMAD1 (HORMA domain containing 1).
WBGene00016559	C41A3.2	1160.03	N.A.	Enriched in several structures, including GLR\; germ line\; gonadal sheath cell\; head mesodermal cell\; and neurons based on microarray\; tiling array\; RNA-seq\; and single-cell RNA-seq studies. Is affected by several genes including swsn-2.2\; cua-1\; and etr-1 based on microarray and RNA-seq studies. Is affected by six chemicals including Psoralens\; allantoin\; and Sirolimus based on RNA-seq and microarray studies.
WBGene00014261	shk-1	1159.86	shk-1 encodes multiple isoforms of a SHAKER\/Kv1 ortholog, which encodes voltage-gated potassium channels expressed in muscle\; SHK-1 exhibits delayed rectifier currents and, in the absence of SHL-1, exhibits a significant compensatory increase in current\; an SHK-1::GFP reporter fusion is expressed in a number of interneurons and sensory neurons, as well as in body wall muscle.	Enables delayed rectifier potassium channel activity. Involved in potassium ion transmembrane transport. Located in plasma membrane. Expressed in body wall musculature\; head ganglion\; interneuron\; muscle cell\; and sensory neurons. Human ortholog(s) of this gene implicated in several diseases, including developmental and epileptic encephalopathy 32\; episodic ataxia type 1\; and familial atrial fibrillation. Is an ortholog of several human genes including KCNA1 (potassium voltage-gated channel subfamily A member 1)\; KCNA2 (potassium voltage-gated channel subfamily A member 2)\; and KCNA3 (potassium voltage-gated channel subfamily A member 3).
WBGene00017724	F22F7.7	1159.79	N.A.	Predicted to enable glutathione specific gamma-glutamylcyclotransferase activity. Predicted to be involved in glutathione catabolic process. Located in striated muscle dense body. Is an ortholog of human CHAC1 (ChaC glutathione specific gamma-glutamylcyclotransferase 1).
WBGene00013667	Y105E8A.2	1159.7	N.A.	Predicted to be involved in retrograde protein transport, ER to cytosol. Predicted to be located in endoplasmic reticulum lumen. Is an ortholog of human ERLEC1 (endoplasmic reticulum lectin 1).
WBGene00000890	sig-7	1159.37	sig-7 encodes a predicted cyclophilin\; loss of sig-7 activity via large-scale RNAi screens results in embryonic and larval lethality as well as reduced brood sizes, suggesting that SIG-7 plays an essential role during C. elegans development.	Enables RNA polymerase II complex binding activity. Involved in nematode larval development\; positive regulation of developmental process\; and transcription elongation-coupled chromatin remodeling. Located in euchromatin and nucleoplasm. Expressed in several structures, including intestine. Is an ortholog of human PPIL4 (peptidylprolyl isomerase like 4).
WBGene00021552	zip-4	1158.85	zip-4 encodes, by alternative splicing, two isoforms of a putative C\/EBP protein, divergently orthologous to human human CEBPA (OMIM:116897, mutated in acute myeloid leukemia), CEBPB (OMIM:189965), CEBPD (OMIM:116898), CEBPE (OMIM:600749, mutated in specific granule deficiency), and CEBPG (OMIM:138972)\; ZIP-4 is paralogous to CEBP-1\; ZIP-4 is weakly expressed in what may be a ubiquitous, constitutive pattern, with higher expression in pharynx, vulva and spermatheca, and somewhat higher expression in the rest of the somatic gonad\; ZIP-4 has no obvious function in mass RNAi assays.	Predicted to enable DNA-binding transcription factor activity, RNA polymerase II-specific and RNA polymerase II cis-regulatory region sequence-specific DNA binding activity. Involved in defense response to Gram-negative bacterium. Predicted to be located in nucleus. Expressed in gonad\; pharynx\; spermatheca\; and vulva.
WBGene00021832	syp-5	1158.47	N.A.	Predicted to be involved in homologous chromosome pairing at meiosis and reciprocal meiotic recombination. Predicted to be located in synaptonemal complex.
WBGene00006735	ula-1	1157.76	The ula-1 gene encodes a component of the enzyme that activates NED-8, which in turn is a ubiquitin-like protein whose conjugating enzyme is UBC-12.	Predicted to enable NEDD8 activating enzyme activity. Involved in negative regulation of DNA damage response, signal transduction by p53 class mediator. Predicted to be located in cytoplasm. Human ortholog(s) of this gene implicated in Alzheimer's disease. Is an ortholog of human NAE1 (NEDD8 activating enzyme E1 subunit 1).
WBGene00010575	flp-25	1157.27	N.A.	Predicted to be involved in neuropeptide signaling pathway. Predicted to be located in extracellular region. Expressed in ASEL\; ASER\; and neurons.
WBGene00019833	R02F2.4	1156.01	R02F2.4 encodes a protein with six chitin-binding peritrophin-A domains\;R02F2.4 transcripts are enriched during oogenesis\; like CEJ-1 and CPG-2,R02F2.4 might participate in eggshell synthesis and early embryonicdevelopment, and R02F2.4's multiple peritrophin-A domains might enablemechanical cross-linking of chitin\; however, R02F2.4 has no obviousfunction in mass RNAi assays\; while R02F2.4 is more closely similar toCPG-2 than CEJ-1, it may be less strongly expressed (since it hassubstantially fewer ESTs) and thus be less important in development.	Predicted to enable chitin binding activity. Predicted to be located in extracellular region.
WBGene00022419	Y102A11A.9	1155.53	N.A.	Enriched in several structures, including ABalapapapa\; ABalapppapa\; CEPsoVL\; excretory gland cell\; and neurons based on tiling array\; RNA-seq\; and single-cell RNA-seq studies. Is affected by several genes including nuo-6\; atfs-1\; and etr-1 based on microarray and RNA-seq studies. Is affected by fifteen chemicals including methylmercuric chloride\; D-glucopyranose\; and Cadmium Chloride based on microarray and RNA-seq studies. Is predicted to encode a protein with the following domain: Phosphorylation site.
WBGene00015745	C13F10.6	1155.32	N.A.	Enriched in several structures, including cephalic sheath cell\; germ line\; neurons\; pharyngeal cell\; and rectal epithelial cell based on RNA-seq\; single-cell RNA-seq\; and microarray studies. Is affected by several genes including cyc-1\; atfs-1\; and etr-1 based on microarray and RNA-seq studies. Is affected by fourteen chemicals including rotenone\; manganese chloride\; and D-glucose based on RNA-seq and microarray studies. Is predicted to encode a protein with the following domain: Leucine-rich repeat domain superfamily.
WBGene00016746	C48B6.10	1155.31	N.A.	Predicted to be located in membrane.
WBGene00001446	flp-3	1155.06	flp-3 encodes nine copies of a GTMRFamide-containing peptide that is predicted to function as a neuropeptide that inhibits pharyngeal action potential in a manner similar to octopamine without having a significant effect on basal resting membrane potential\; flp-3 is expressed in three pairs of neurons IL1D, OLL, URB.	Involved in negative regulation of action potential\; neuropeptide signaling pathway\; and regulation of nematode pharyngeal pumping. Predicted to be located in extracellular region. Expressed in head\; motor neurons\; sensory neurons\; somatic nervous system\; and in male.
WBGene00018975	picd-1	1155.03	N.A.	Predicted to contribute to nucleosome binding activity. Predicted to be involved in chromatin organization. Predicted to be located in nucleus. Expressed in several structures, including body wall musculature\; head neurons\; intestine\; pharynx\; and vulva. Human ortholog(s) of this gene implicated in ovarian carcinoma. Is an ortholog of human CABIN1 (calcineurin binding protein 1).
WBGene00021634	rde-10	1154.34	N.A.	Predicted to be involved in regulation of miRNA-mediated gene silencing\; regulation of translation\; and regulatory ncRNA-mediated gene silencing. Predicted to be part of RNAi effector complex.
WBGene00003622	nhr-23	1153.75	The nhr-23 gene encodes a nuclear hormone receptor homolog that is required in all larval molts\; NHR-23 is highly similar to Drosophila DHR3, an ecdysone-inducible gene product involved in metamorphosis\; NHR-23 is required for hypodermal expression of acn-1 and, probably, of dpy-7.	Enables RNA polymerase II cis-regulatory region sequence-specific DNA binding activity. Involved in several processes, including defense response to Gram-negative bacterium\; positive regulation of transcription by RNA polymerase II\; and spermatogenesis. Located in chromatin and nucleus. Expressed in several structures, including gonad\; hypodermis\; oocyte\; spermatocyte\; and vulval precursor cell. Human ortholog(s) of this gene implicated in idiopathic generalized epilepsy 15 and immunodeficiency 42. Is an ortholog of human RORA (RAR related orphan receptor A)\; RORB (RAR related orphan receptor B)\; and RORC (RAR related orphan receptor C).
WBGene00017423	F13C5.2	1152.89	F13C5.2 encodes a bromodomain-containing protein\; loss of F13C5.2 activity via RNAi in wild-type or various mutant backgrounds results in embryonic and larval lethality as well as sterility, reduced brood sizes, and uncoordinated locomotion\; an F13C5.2::gfp reporter fusion is expressed ubiquitously from early embryogenesis through adulthood with notably stronger expression seen in neurons.	Predicted to enable lysine-acetylated histone binding activity. Predicted to be involved in chromatin remodeling and regulation of DNA-templated transcription. Predicted to be located in chromatin and nucleus. Expressed widely.
WBGene00018672	sorf-2	1152.18	wdr-81 encodes a BEACH-WD40 domain-containing protein\; loss of wdr-81 activity results in low levels of aldicarb resistance, suggesting that wdr-81 may play a role in synapse structure and function.	Predicted to enable phosphatidylinositol 3-kinase inhibitor activity. Involved in endosomal transport\; organelle fusion\; and positive regulation of early endosome to late endosome transport. Located in early endosome lumen and late endosome lumen. Human ortholog(s) of this gene implicated in cerebellar ataxia, impaired intellectual development, and dysequilibrium syndrome 2 and hydrocephalus. Is an ortholog of human WDR81 (WD repeat domain 81).
WBGene00010549	not found	1151.79
WBGene00001675	gpa-13	1151.48	gpa-13 encodes a member of the G protein alpha subunit family of heterotrimeric GTPases\; it is expressed in ADF, ASH, AWC, PHA, and PHB.	Enables G-protein alpha-subunit binding activity. Predicted to be involved in adenylate cyclase-modulating G protein-coupled receptor signaling pathway. Located in axon\; neuronal cell body\; and non-motile cilium. Expressed in RIH and ciliated neurons.
WBGene00015233	sut-6	1151.31	N.A.	Predicted to enable mRNA binding activity and protein serine\/threonine phosphatase inhibitor activity. Predicted to be located in nuclear speck. Is an ortholog of human PPP1R8 (protein phosphatase 1 regulatory subunit 8).
WBGene00235102	dib-1	1151.13	N.A.	Predicted to be involved in mRNA splicing, via spliceosome. Predicted to be located in nucleus. Predicted to be part of U4\/U6 x U5 tri-snRNP complex\; U5 snRNP\; and spliceosomal complex. Human ortholog(s) of this gene implicated in Burn-McKeown syndrome. Is an ortholog of human TXNL4A (thioredoxin like 4A).
WBGene00009027	htt-1	1151.01	N.A.	Predicted to enable kinase activity. Predicted to be located in cytoplasm. Human ortholog(s) of this gene implicated in Huntington's disease and Parkinson's disease. Is an ortholog of human HTT (huntingtin).
WBGene00011538	T06E6.1	1149.97	N.A.	Predicted to be involved in ribosomal large subunit biogenesis. Predicted to be located in nucleolus. Predicted to be part of preribosome, large subunit precursor. Is an ortholog of human WDR74 (WD repeat domain 74).
WBGene00001460	flp-17	1149.92	flp-17 encodes a FMRFamide-related neuropeptide\; FLP-17 displays potent excitatory activity on pharyngeal muscle pumping\; a flp-17::gfp promoter fusion is expressed in the ciliated BAG neuron and M5 pharyngeal motoneuron, as well as in male-specific rays R1B, R5B, and R7B.	Involved in negative regulation of egg-laying behavior. Located in neuron projection and neuronal cell body. Expressed in BAG\; nerve ring\; and neurons.
WBGene00013680	rpom-1	1149.82	N.A.	Predicted to enable DNA-directed 5'-3' RNA polymerase activity and mitochondrial promoter sequence-specific DNA binding activity. Predicted to be involved in mitochondrial transcription. Predicted to be part of mitochondrial DNA-directed RNA polymerase complex. Expressed in several structures, including intestine\; muscle cell\; nerve ring\; oocyte\; and vulva. Human ortholog(s) of this gene implicated in combined oxidative phosphorylation deficiency 55. Is an ortholog of human POLRMT (RNA polymerase mitochondrial).
WBGene00011375	T02E1.2	1149.73	N.A.	Enriched in RMED\; germ line\; and oocyte based on RNA-seq and single-cell RNA-seq studies. Is affected by several genes including atp-2\; srbc-48\; and xrep-4 based on microarray and RNA-seq studies. Is affected by eight chemicals including D-glucose\; Zidovudine\; and antimycin based on RNA-seq and microarray studies. Is predicted to encode a protein with the following domains: Regulator protein, PHA-1 and Regulator protein PHA-1.
WBGene00009771	F46B6.6	1149.6	N.A.	Predicted to enable translation initiation factor activity. Predicted to be involved in mitochondrial translational initiation. Predicted to be located in mitochondrion. Is an ortholog of human MTIF2 (mitochondrial translational initiation factor 2).
WBGene00008402	wdfy-2	1149.57	wdfy-2 encodes a WD40- and FYVE-domain containing protein that is orthologous to mammalian WDFY2\; WDFY-2 is one of twelve C. elegans FYVE-domain-containing proteins\; wdfy-2 activity is essential for wild-type levels of endocytosis.	Predicted to enable phosphatidylinositol-3-phosphate binding activity. Involved in endocytosis. Predicted to be located in early endosome. Is an ortholog of human WDFY1 (WD repeat and FYVE domain containing 1) and WDFY2 (WD repeat and FYVE domain containing 2).
WBGene00007270	rei-1	1148.6	N.A.	Enables guanyl-nucleotide exchange factor activity. Involved in protein localization to Golgi membrane. Located in Golgi trans cisterna membrane. Is an ortholog of human SH3BP5 (SH3 domain binding protein 5) and SH3BP5L (SH3 binding domain protein 5 like).
WBGene00016277	C30G12.6	1148.23	N.A.	Enriched in several structures, including ABplpapapa\; RID\; germ line\; germline precursor cell\; and head mesodermal cell based on RNA-seq and single-cell RNA-seq studies. Is affected by several genes including cyc-1\; mut-16\; and cua-1 based on microarray\; RNA-seq\; and proteomic studies. Is affected by fourteen chemicals including manganese chloride\; D-glucose\; and bisphenol S based on RNA-seq and microarray studies. Is predicted to encode a protein with the following domain: Armadillo-type fold.
WBGene00003569	ncx-4	1147.69	ncx-4 encodes a putative 4Na[+]\/1Ca[2+],1K[+] exchanger, orthologous to human SLC24A1-5 and paralogous to NCX-5\; NCX-4 is predicted to export free cytoplasmic Ca[2+] with low affinity but high capacity, being complemented by low-capacity\/high-affinity Ca[2+] ATPase pumps such as MCA-1\/-3\; NCX-4 has tandem Calx-alpha domains predicted to carry out ion transport\; NCX-4 has no obvious function in mass RNAi assays.	Predicted to enable calcium channel activity and calcium, potassium:sodium antiporter activity. Predicted to be involved in calcium ion transmembrane transport and intracellular calcium ion homeostasis. Predicted to be located in plasma membrane. Expressed in amphid neurons\; labial sensillum\; somatic nervous system\; and tail neurons. Human ortholog(s) of this gene implicated in congenital stationary night blindness 1D. Is an ortholog of human SLC24A1 (solute carrier family 24 member 1) and SLC24A2 (solute carrier family 24 member 2).
WBGene00018371	ess-2	1147.64	N.A.	Located in nucleus. Expressed in several structures, including body wall musculature\; neurons\; pharynx\; and seam cell. Used to study DiGeorge syndrome and velocardiofacial syndrome. Is an ortholog of human ESS2 (ess-2 splicing factor homolog).
WBGene00021116	ncs-6	1147.62	N.A.	Predicted to enable calcium ion binding activity. Predicted to be involved in regulation of signal transduction.
WBGene00000240	pah-1	1146.03	pah-1 encodes a biochemically active phenylalanine-4-hydroxylase orthologous to human PAH\; recombinant PAH-1 has hydroxylase activity on phenylalanine and tryptophan substrates in vitro\; pah-1 is expressed in seam cells, tail hypodermal cells, and ventral hypodermis, with stronger posterior than anterior expression\; PAH-1 might help provide tyrosine for cross-linking in the cuticle, and is partially required for the tyrosinemic phenotype of K10C2.4(RNAi) animals\; pah-1 is also required for melanin biosynthesis, the loss of which is associated with increased superoxide dismutase activity\; animals doubly mutant for pah-1 and bli-3 exhibit severe cuticle defects.	Enables phenylalanine 4-monooxygenase activity and tryptophan 5-monooxygenase activity. Involved in several processes, including aromatic amino acid metabolic process\; collagen and cuticulin-based cuticle development\; and determination of adult lifespan. Predicted to be located in cytoplasm. Expressed in hypodermis\; seam cell\; and tail. Used to study phenylketonuria. Human ortholog(s) of this gene implicated in intellectual disability and phenylketonuria. Is an ortholog of human PAH (phenylalanine hydroxylase).
WBGene00006932	vps-34	1145.91	vps-34 encodes an ortholog of the phosphoinositide 3-kinase VPS34 in S. cerevisiae, a protein that regulates multiple steps in endocytosis, and that is required for growth at normal rates during development\; in C. elegans, vps-34 is required for vesicular trafficking, including endocytosis, apoptotic cell clearance, and autophagy.	Enables 1-phosphatidylinositol-3-kinase activity. Involved in several processes, including determination of adult lifespan\; ecdysis, collagen and cuticulin-based cuticle\; and regulation of transport. Located in cytoplasm\; nuclear outer membrane\; and nucleolus. Is an ortholog of human PIK3C3 (phosphatidylinositol 3-kinase catalytic subunit type 3).
WBGene00000135	amt-3	1145.54	amt-3 encodes one of four C. elegans homologs of AMT1 (AT11_ARATH), a high-affinity ammonium transporter from Arabidopsis thaliana\; AMT-3 is closely similar to its paralog AMT-2, with somewhat more distant paralogy to AMT-1 and AMT-4.	Predicted to enable ammonium channel activity. Predicted to be involved in ammonium homeostasis and ammonium transmembrane transport. Predicted to be located in plasma membrane. Expressed in head and tail.
WBGene00000235	baf-1	1145.34	baf-1 encodes a small, novel protein that is highly conserved amongst metazoa\; BAF-1 binds double-stranded DNA nonspecifically in vitro and is essential for proper chromosome segregation, embryogenesis, and gonad development in vivo\; biochemical and phenotypic analyses suggest that BAF-1 functions as an intramolecular bridge that mediates nuclear assembly and chromatin capture by the reforming nuclear envelope\; by homology with mammalian BAF proteins, BAF-1 is also predicted to play a role in regulating gene expression and higher-order chromatin structure\; during interphase, BAF-1 colocalizes with LMN-1\/lamin to the nuclear envelope and nuclear interior\; during mitosis, BAF-1 is present in a more punctate pattern, localizing near condensing chromatin and maintaining this localization through telophase\; BAF-1 localization during nuclear assembly requires the activity of LMN-1\/lamin, EMR-1\/emerin, and LEM-2\/MAN1\; baf-1 mutations also exhibit hypersensitivity to DNA damage and baf-1 exhibits genetics interactions with lem-3, suggesting that these two genes function together to regulate the DNA damage response.	Predicted to enable double-stranded DNA binding activity and identical protein binding activity. Involved in several processes, including chromosome segregation\; embryo development\; and response to X-ray. Located in condensed chromosome, centromeric region\; cytoplasm\; and nucleus. Used to study muscular dystrophy. Human ortholog(s) of this gene implicated in Nestor-Guillermo progeria syndrome and hepatocellular carcinoma. Is an ortholog of human BANF1 (barrier to autointegration nuclear assembly factor 1).
WBGene00020586	frpr-18	1145.2	frpr-18 encodes, by alternative splicing, two G-protein coupled receptors for the flp-2-encoded peptides SPREPIRFamide (FLP2-A) and LRGEPIRFamide (FLP2-B)\; T19F4.1B protein has an extension of 30 residues more than T19F4.1A in the intracellular C-terminal region\; T19F4.1A\/B are probably linked to the G(q) pathway.	Enables G protein-coupled receptor activity. Involved in G protein-coupled receptor signaling pathway\; positive regulation of protein secretion\; and sleep. Located in plasma membrane. Expressed in enteric muscle and neurons.
WBGene00044460	Y55F3C.10	1144.87	N.A.	Predicted to be located in membrane.
WBGene00017053	D2024.5	1144.28	N.A.	Located in endoplasmic reticulum.
WBGene00019102	F59C12.3	1143.76	N.A.	Enriched in several structures, including RIH\; excretory cell\; head mesodermal cell\; oocyte\; and sensory neurons based on microarray\; tiling array\; RNA-seq\; and single-cell RNA-seq studies. Is affected by several genes including cyc-1\; nuo-6\; and cua-1 based on microarray\; tiling array\; RNA-seq\; and proteomic studies. Is affected by ten chemicals including 1-methylnicotinamide\; D-glucose\; and metformin based on RNA-seq and microarray studies. Is predicted to encode a protein with the following domains: Nucleotidyltransferase superfamily\; Phosphorylation site\; and Angiomotin-like.
WBGene00016916	nlp-101	1143.7	N.A.	Predicted to be involved in neuropeptide signaling pathway.
WBGene00002115	ins-32	1142.64	ins-32 encodes an insulin-like peptide of the insulin superfamily of proteins (OMIM:176730, 147440)\; INS-32 is one of 38 insulin-like peptides in C. elegans and the precise role of INS-32 in C. elegans development is not yet clear as loss of INS-32 function does not result in a mutant phenotype.	Predicted to enable hormone activity. Predicted to be involved in signal transduction. Predicted to be located in extracellular region. Expressed in intestine and nervous system.
WBGene00007122	B0250.5	1141.98	N.A.	Predicted to enable 3-hydroxyisobutyrate dehydrogenase activity. Predicted to be involved in valine catabolic process. Predicted to be located in mitochondrion. Is an ortholog of human HIBADH (3-hydroxyisobutyrate dehydrogenase).
WBGene00003111	mab-20	1141.76	mab-20 encodes the C. elegans Semaphorin-2A ortholog\; during development, mab-20 activity is required for proper epidermal morphogenesis and axon guidance\; specifically, MAB-20, which functions to prevent ectopic, adhesive cell contacts, is required for ventral enclosure during embryogenesis, normal body morphology, and proper formation of sensory rays in the male tail\; co-immunoprecipitation experiments demonstrate that MAB-20 interacts with the PLX-2 receptor and that this interaction is strengthened by LAD-2 which can interact with both proteins independently\; a MAB-20::GFP reporter, which localizes to the cell surface, is expressed ubiquitously in embryos beginning at morphogenesis\; in larvae and adults, MAB-20::GFP is seen in dividing seam cells, neurons, vulval cells, the distal tip cell in hermaphrodites and in males, is additionally seen in the linker cell, cells in the posterior ganglia, and the 9 R(n) ray precursor cells.	Enables semaphorin receptor binding activity. Involved in several processes, including anatomical structure morphogenesis\; axonal fasciculation\; and regulation of locomotion. Located in cell surface. Expressed in several structures, including linker cell\; ray neurons\; ray precursor cell\; somatic nervous system\; and vulval cell. Human ortholog(s) of this gene implicated in rheumatoid arthritis. Is an ortholog of human SEMA3B (semaphorin 3B) and SEMA3C (semaphorin 3C).
WBGene00000880	cyn-4	1141.35	cyn-4 encodes a divergent member of the cyclophilin family orthologous to human hCyP-60\; in the hermaphrodite germline, cyn-4 activity is required for the sperm\/oocyte switch, robust germline proliferation and, redundantly with gld-3, for the mitosis\/meiosis decision\; in addition, maternal cyn-4 is required for embryogenesis and loss of cyn-4 via RNAi results in morphological defects at early larval stages\; in vitro, CYN-4 interacts with the MEP-1 NuRD complex component, as do the MOG-1, -4, and -5 proteins\; CYN-4's interaction with MEP-1 is independent of the CYN-4 CBD (central binding domain) which is also dispensable for CYN-4's role in the sperm\/oocyte switch\; CYN-4 is expressed in the nuclei of both germline and somatic cells\; in L4 larvae, CYN-4 is ubiquitously expressed in the mitotic and meiotic regions, but absent from the proximal zone.	Predicted to enable ubiquitin protein ligase activity. Involved in feminization of hermaphroditic germ-line. Predicted to be located in nucleus. Predicted to be part of catalytic step 2 spliceosome. Expressed in body wall musculature\; germ line\; intestine\; pharynx\; and uterus. Is an ortholog of human PPIL2 (peptidylprolyl isomerase like 2).
WBGene00017184	ncam-1	1141.23	N.A.	Predicted to enable cell-cell adhesion mediator activity. Predicted to be involved in axon guidance\; dendrite self-avoidance\; and homophilic cell adhesion via plasma membrane adhesion molecules. Predicted to be located in axon and plasma membrane. Expressed in several structures, including GLR\; germ line\; neurons\; somatic nervous system\; and spermatheca. Human ortholog(s) of this gene implicated in several diseases, including alcohol dependence\; brain glioblastoma multiforme\; and carcinoma (multiple). Is an ortholog of human NCAM1 (neural cell adhesion molecule 1) and NCAM2 (neural cell adhesion molecule 2).
WBGene00004895	smu-1	1141.2	smu-1 encodes a highly conserved WD40 repeat-containing protein that is orthologous to the vertebrate and plant SMU proteins and S. cerevisiae Pfs2p\; SMU-1 activity is required, along with that of SMU-2, for regulation of splice site choice in the pre-mRNAs of unc-52 and other genes\; SMU-1 physically interacts with SMU-2 both in vitro and in vivo, and is stabilized by SMU-2\; SMU-1 is ubiquitously expressed and localizes to the nucleus.	Enables protein homodimerization activity. Involved in several processes, including mechanosensory behavior\; nematode larval development\; and regulation of alternative mRNA splicing, via spliceosome. Located in nucleus. Expressed in several structures, including germ line. Is an ortholog of human SMU1 (SMU1 DNA replication regulator and spliceosomal factor).
WBGene00016097	C25E10.8	1141.17	C25E10.8 encodes a putative secreted TIL-domain protease inhibitorparalogous to SWM-1, ISL-1, and the products of 11 other C. elegansgenes\; C25E10.8 and its relatives are collectively similar to otherTIL-domain protease inhibitors from nematodes, insects, and vertebrates\;despite both swm-1 and C25E10.8 being mutated by the swm-1(ok1193)deletion, transgenic rescue of swm-1(ok1193) by SWM-1 alone leaves maleswith no obvious residual phenotype, indicating that C25E10.8 has noconspicuous function in vivo.	Predicted to enable serine-type endopeptidase inhibitor activity. Expressed in intestine.
WBGene00017826	tag-340	1140.76	N.A.	Predicted to enable lipid binding activity. Predicted to be involved in vesicle tethering to endoplasmic reticulum. Predicted to be located in endoplasmic reticulum membrane\; endoplasmic reticulum-endosome membrane contact site\; and late endosome membrane. Is an ortholog of human STARD3 (StAR related lipid transfer domain containing 3).
WBGene00022372	Y92H12BR.7	1140.61	N.A.	Predicted to be located in cytoplasm. Is an ortholog of human PHYHIPL (phytanoyl-CoA 2-hydroxylase interacting protein like).
WBGene00001662	gop-3	1140.48	gop-3 encodes an ortholog of the mammalian CGI-51 (comparative gene identification-51) proteins that display a high degree of similarity to the Haemophilus influenza D15 protective surface antigen\; loss of gop-3 activity via large-scale RNAi screens indicates that GOP-3 is required for embryonic and larval development, as well as for normal postembryonic growth rates.	Predicted to be involved in mitochondrial respiratory chain complex assembly and protein insertion into mitochondrial outer membrane. Predicted to be located in mitochondrial outer membrane. Human ortholog(s) of this gene implicated in metabolic dysfunction-associated steatotic liver disease. Is an ortholog of human SAMM50 (SAMM50 sorting and assembly machinery component).
WBGene00009722	F45D3.2	1140.45	N.A.	Predicted to enable DNA binding activity. Expressed in body wall musculature.
WBGene00018151	ndab-2	1140.13	N.A.	Predicted to enable acyl binding activity and acyl carrier activity. Predicted to be involved in fatty acid biosynthetic process. Predicted to be located in mitochondrion. Predicted to be part of respiratory chain complex I. Is an ortholog of human NDUFAB1 (NADH:ubiquinone oxidoreductase subunit AB1).
WBGene00021985	Y59C2A.2	1139.75	N.A.	Predicted to be located in membrane. Expressed in head and tail.
WBGene00019158	H05C05.2	1139.42	N.A.	Enriched in several structures, including Q cell\; body wall muscle cell\; coelomocyte\; germ line\; and neurons based on tiling array\; RNA-seq\; single-cell RNA-seq\; and microarray studies. Is affected by several genes including cyc-1\; cyd-1\; and nuo-6 based on microarray and RNA-seq studies. Is affected by four chemicals including Zidovudine\; paraquat\; and Hydrolyzable Tannins based on RNA-seq and microarray studies. Is predicted to encode a protein with the following domain: Phosphorylation site.
WBGene00021522	nhr-274	1139.23	N.A.	Predicted to enable DNA-binding transcription factor activity\; sequence-specific DNA binding activity\; and zinc ion binding activity. Predicted to be involved in regulation of DNA-templated transcription. Predicted to be located in nucleus.
WBGene00002273	lec-10	1138.69	lec-10 encodes a galectin, a soluble galactose-binding lectin\; recombinant lec-10 can bind to sugar in an in vitro assay.	Enables glycolipid binding activity. Located in apical part of cell and cytoplasm. Expressed in intestine.
WBGene00007635	npr-4	1138.64	N.A.	Predicted to enable neuropeptide receptor activity. Involved in regulation of muscle contraction. Predicted to be located in plasma membrane. Expressed in several structures, including PQR\; coelomocyte\; interneuron\; nerve ring\; and rectal gland cell. Used to study Parkinson's disease. Human ortholog(s) of this gene implicated in hypertension. Is an ortholog of human PRLHR (prolactin releasing hormone receptor).
WBGene00000004	aat-3	1138.48	aat-3 encodes an amino acid transporter catalytic subunit\; when co-expressed in Xenopus oocytes with the ATG-2 glycoprotein subunit, AAT-3 is able to facilitate amino acid uptake and exchange, showing a relatively high affinity for small and some large neutral amino acids\; in addition, AAT-3 is able to covalently associate with ATG-2 or ATG-1 to form heterodimers in the Xenopus expression system\; when co-expressed with ATG-2, AAT-3 localizes to the cell surface of oocytes, but when expressed alone, or with ATG-1, AAT-3 localizes intracellularly.	Contributes to L-amino acid transmembrane transporter activity. Involved in amino acid transmembrane transport. Located in plasma membrane. Part of amino acid transport complex. Human ortholog(s) of this gene implicated in several diseases, including carcinoma (multiple)\; glioblastoma\; and malignant pleural mesothelioma. Is an ortholog of human SLC7A5 (solute carrier family 7 member 5) and SLC7A8 (solute carrier family 7 member 8).
WBGene00010480	tasp-1	1138.48	K01G5.9 encodes an L-asparaginase predicted to catalyze the conversion of asparagine to aspartic acid.	Predicted to enable threonine-type endopeptidase activity. Predicted to be involved in protein maturation. Predicted to be located in cytoplasm. Is an ortholog of human TASP1 (taspase 1).
WBGene00008968	elli-1	1138.35	N.A.	Involved in P granule assembly and embryo development. Located in cytoplasm.
WBGene00016702	C46A5.6	1138.21	N.A.	Enriched in several structures, including NSM\; RIM\; germ line\; germline precursor cell\; and interneuron based on tiling array\; RNA-seq\; and single-cell RNA-seq studies. Is affected by several genes including cyc-1\; atp-2\; and atfs-1 based on microarray\; proteomic\; and RNA-seq studies. Is affected by fourteen chemicals including rotenone\; manganese chloride\; and bisphenol S based on RNA-seq and microarray studies. Is predicted to encode a protein with the following domain: Phosphorylation site.
WBGene00006387	taf-6.1	1137.54	N.A.	Predicted to enable transcription coactivator activity. Predicted to contribute to RNA polymerase II general transcription initiation factor activity. Predicted to be involved in RNA polymerase II preinitiation complex assembly. Predicted to be located in nucleus. Predicted to be part of transcription factor TFIID complex. Is an ortholog of human TAF6 (TATA-box binding protein associated factor 6).
WBGene00021748	tdrd-3	1137.32	N.A.	Predicted to enable RNA binding activity. Predicted to be involved in RNA splicing and mRNA processing. Predicted to be located in nucleus. Predicted to be part of spliceosomal complex. Is an ortholog of human TDRD3 (tudor domain containing 3).
WBGene00012188	W01G7.4	1136.86	N.A.	Predicted to be involved in developmental process. Predicted to be located in cytoplasm and nucleus.
WBGene00007736	igdb-2	1136.62	N.A.	Predicted to be involved in sarcomere organization. Predicted to be located in M band. Expressed in amphid sheath cell\; amphid socket cell\; and hypodermis.
WBGene00044339	nspc-4	1136.55	N.A.	Enriched in excretory gland cell and neurons based on RNA-seq\; single-cell RNA-seq\; and microarray studies. Is affected by several genes including nuo-6\; stt-3\; and atf-6 based on tiling array\; microarray\; and RNA-seq studies. Is affected by sixteen chemicals including ethanol\; rotenone\; and mianserin based on RNA-seq and microarray studies.
WBGene00006762	unc-25	1136.42	unc-25 encodes the C. elegans ortholog of the GABA neurotransmitter biosynthetic enzyme, glutamic acid decarboxylase (GAD)\; unc-25 activity is required for GABA synthesis and thus for normal synaptic transmission and GABA-mediated behaviors\; UNC-25 is expressed specifically in the 26 GABAergic neurons as soon as they are generated and localizes to cell bodies, axonal branches, and synaptic regions, including some localization to synaptic vesicles\; in the 19 type D GABAergic neurons, unc-25 expression is positively regulated by the UNC-30 homeodomain transcription factor, which binds to the unc-25 promoter in a sequence-specific manner.	Predicted to enable glutamate decarboxylase activity and pyridoxal phosphate binding activity. Involved in GABAergic synaptic transmission. Located in axon\; perikaryon\; and synapse. Expressed in EF neuron and neurons. Used to study alcohol use disorder\; epilepsy\; and spastic cerebral palsy. Human ortholog(s) of this gene implicated in several diseases, including alcohol dependence\; amphetamine abuse\; and diabetes mellitus (multiple). Is an ortholog of human GAD1 (glutamate decarboxylase 1) and GAD2 (glutamate decarboxylase 2).
WBGene00003233	mgl-2	1136.28	mgl-2 encodes a Group I metabotropic glutamate receptor (OMIM:604473, 604102, loss-of-function mutations in mice are associated with defects in long-term potentiation)\; by homology, MGL-2 is predicted to function as a post-synaptic G protein-coupled receptor that, in response to glutamate binding, stimulates phospholipase C activity and increases neuronal excitation, and in mammalian tissue culture cells, glutamate stimulation of MGL-2 does result in increased phosphoinositide turnover\; a mutation in mgl-2 indicates that it is required for normal head movements and tap reversal reflexes, while loss of mgl-2 activity via large-scale RNAi screens indicates that MGL-2 is also required for embryogenesis\; a mgl-2::GFP reporter is expressed in interneurons.	Predicted to enable G protein-coupled receptor activity involved in regulation of postsynaptic membrane potential\; adenylate cyclase inhibiting G protein-coupled glutamate receptor activity\; and neurotransmitter receptor activity involved in regulation of postsynaptic cytosolic calcium ion concentration. Predicted to be involved in G protein-coupled glutamate receptor signaling pathway and regulation of glutamatergic synaptic transmission. Predicted to be located in postsynaptic density membrane. Expressed in several structures, including glutamatergic neurons\; head neurons\; pharyngeal nervous system\; somatic nervous system\; and tail neurons. Human ortholog(s) of this gene implicated in autosomal recessive spinocerebellar ataxia 13 and spinocerebellar ataxia 44. Is an ortholog of human GRM1 (glutamate metabotropic receptor 1).
WBGene00016395	spcs-1	1136.05	C34B2.10 encodes a signal peptidase homologous to the 12-kDa subunit (SP12) of the endoplasmic reticulum (ER) signal peptidase\; C34B2.10 reporter fusion proteins, commonly referred to as SP12 reporter fusions, localize to the endoplasmic reticulum, and are frequently used as a molecular marker for the ER\; loss of C34B2.10 activity via RNAi results in pharyngeal morphology defects.	Involved in IRE1-mediated unfolded protein response. Located in endoplasmic reticulum. Is an ortholog of human SPCS1 (signal peptidase complex subunit 1).
WBGene00014051	spv-1	1135.99	N.A.	Enables GTPase activator activity. Involved in several processes, including cell-cell junction assembly\; negative regulation of smooth muscle contraction\; and regulation of protein localization. Located in apical plasma membrane and cell-cell junction. Expressed in head neurons\; hypodermis\; spermatheca\; spermathecal cell\; and tail neurons. Is an ortholog of human GMIP (GEM interacting protein).
WBGene00011434	T04D3.5	1135.17	N.A.	Expressed in germ line.
WBGene00019895	aagr-2	1135.11	N.A.	Enables alpha-1,4-glucosidase activity. Involved in glycogen catabolic process. Predicted to be located in lysosome. Human ortholog(s) of this gene implicated in congenital sucrase-isomaltase deficiency and glycogen storage disease II. Is an ortholog of human MGAM (maltase-glucoamylase).
WBGene00009966	isy-1	1134.91	N.A.	Involved in regulation of primary miRNA processing. Located in nucleus. Expressed in several structures, including hypodermis and neurons. Is an ortholog of human ISY1 (ISY1 splicing factor homolog) and ISY1-RAB43 (ISY1-RAB43 readthrough).
WBGene00001148	eat-20	1134.17	N.A.	Predicted to enable Notch binding activity. Located in axon and cell surface. Expressed in several structures, including anterior ganglion (post)\; coelomocyte\; pharynx\; ray neurons\; and somatic nervous system.
WBGene00001027	dnj-9	1133.91	This gene encodes a protein containing a DnaJ ('J') domain.	Predicted to be involved in cristae formation. Predicted to be located in membrane and mitochondrion. Is an ortholog of human DNAJC11 (DnaJ heat shock protein family (Hsp40) member C11).
WBGene00013213	Y54G11A.2	1132.6	N.A.	Enriched in several structures, including ABplapppaa\; ABplpppaaa\; ABprapppaa\; AFD\; and germ line based on RNA-seq and single-cell RNA-seq studies. Is affected by several genes including nuo-6\; hsf-1\; and prg-1 based on tiling array\; proteomic\; RNA-seq\; and microarray studies. Is affected by five chemicals including paraquat\; Cisplatin\; and Hydrolyzable Tannins based on RNA-seq and microarray studies. Is predicted to encode a protein with the following domains: Jlp2\/Ccd25\; NFACT, RNA-binding domain\; NFACT protein RNA binding domain\; and Phosphorylation site. Is an ortholog of human CCDC25 (coiled-coil domain containing 25). Human CCDC25 enables DNA binding activity.
WBGene00008371	D1054.3	1132.43	N.A.	Predicted to enable protein-folding chaperone binding activity. Is an ortholog of human SUGT1 (SGT1 homolog, MIS12 kinetochore complex assembly cochaperone).
WBGene00020286	gtsf-1	1132.31	N.A.	Predicted to enable zinc ion binding activity. Located in cytoplasm. Is an ortholog of human GTSF1 (gametocyte specific factor 1).
WBGene00006503	snx-3	1130.98	N.A.	Predicted to enable phosphatidylinositol-3-phosphate binding activity. Predicted to be involved in endocytic recycling and late endosome to Golgi transport. Located in endosome. Expressed in several structures, including pharynx and rectal epithelial cell. Is an ortholog of human SNX12 (sorting nexin 12) and SNX3 (sorting nexin 3).
WBGene00009724	F45D3.4	1130.61	N.A.	Enriched in several structures, including Caaaaa\; Caaaap\; epithelial cell\; hypodermis\; and sensory neurons based on microarray\; tiling array\; RNA-seq\; and single-cell RNA-seq studies. Is affected by several genes including fzo-1\; cyd-1\; and nuo-6 based on microarray and RNA-seq studies. Is affected by twenty-four chemicals including ethanol\; 1-methylnicotinamide\; and rotenone based on RNA-seq and microarray studies.
WBGene00000509	cka-1	1130.33	cka-1 encodes an isoform of choline kinase whose activity has beenverified in vitro, and that has a strong preference for choline overethanolamine\; CKA-1 and CKA-2 comprise a related group ('A') of cholinekinases.	Enables choline kinase activity. Involved in CDP-choline pathway. Located in cell cortex. Human ortholog(s) of this gene implicated in several diseases, including colon adenoma\; megaconial type congenital muscular dystrophy\; narcolepsy\; and recurrent hypersomnia. Is an ortholog of human CHKA (choline kinase alpha) and CHKB (choline kinase beta).
WBGene00003921	par-6	1130.1	par-6 encodes a PDZ-domain-containing protein that is conserved in Drosophila and mammals\; during development, maternally provided PAR-6 is required for establishing anterior-posterior polarity in the early C. elegans embryo\; par-6 activity is also essential for determining proper apicobasal asymmetries associated with cell adhesion and gastrulation\; PAR-6 localizes to the periphery of the newly fertilized embryo, and then becomes more prominent in the anterior periphery as well as the advancing cleavage furrow during the first mitosis\; in germline precursors, PAR-6 localizes asymmetrically to sites that correspond to the future EMS and C blastomeres\; in somatic cells, by the end of the four-cell stage, PAR-6 is seen as a 'cap' centered on the apical surface\; in embryos, PAR-6 colocalizes with PAR-3 and is mutually dependent upon PAR-3 and PKC-3 for proper localization, suggesting that these proteins may act in a complex to establish embryonic polarity\; PAR-6 localization is also dependent upon wild-type activity of par-4.	Enables protein kinase C binding activity and small GTPase binding activity. Involved in several processes, including establishment of mitotic spindle localization\; gonad development\; and polarity specification of anterior\/posterior axis. Located in P granule and cell cortex. Is extrinsic component of cytoplasmic side of plasma membrane. Expressed in several structures, including ABa\; EMS\; Psub2\; Psub3\; and excretory cell. Is an ortholog of human PARD6B (par-6 family cell polarity regulator beta).
WBGene00012157	adbp-1	1130.02	N.A.	Involved in positive regulation of protein localization to nucleus. Located in nucleus. Expressed in hyp7 syncytium\; intestine\; neurons\; pharynx\; and seam cell.
WBGene00007093	B0001.8	1129.13	N.A.	Enriched in several structures, including Q cell\; RIB\; germ line\; germline precursor cell\; and intestine based on RNA-seq and single-cell RNA-seq studies. Is affected by several genes including atf-7\; atfs-1\; and etr-1 based on microarray\; RNA-seq\; and proteomic studies. Is affected by seven chemicals including Zidovudine\; allantoin\; and Sirolimus based on RNA-seq and microarray studies.
WBGene00006784	unc-49	1129.11	unc-49 encodes multiple subunits of a heteromeric GABA receptor\; unc-49 activity is required for postsynaptic GABA responsiveness and thus for normal regulation of locomotion\; UNC-49::GFP reporter fusions for at least two isoforms are expressed in dorsal and ventral head and body wall muscles, with isoform-specific expression also seen in the sphincter muscle\; UNC-49::GFP subcellular localization is most prominent at neuromuscular junctions\; in Xenopus oocytes and mammalian tissue culture cells, two UNC-49 subunits, UNC-49B and UNC-49C, are able to form a functional heteromeric GABA receptor.	Predicted to enable GABA-A receptor activity. Predicted to contribute to chloride channel activity. Involved in gamma-aminobutyric acid signaling pathway\; locomotory behavior\; and regulation of backward locomotion. Located in neuromuscular junction and postsynaptic membrane. Expressed in AVA\; anal sphincter muscle\; body wall musculature\; and somatic nervous system. Used to study epilepsy.
WBGene00003772	nlr-1	1128.86	N.A.	Enables actin filament binding activity and gap junction channel activity. Involved in positive regulation of gap junction assembly and positive regulation of nematode pharyngeal pumping. Located in gap junction. Expressed in RIS\; pharyngeal gland cell\; and pharyngeal muscle cell. Human ortholog(s) of this gene implicated in several diseases, including autistic disorder\; communication disorder (multiple)\; and cortical dysplasia-focal epilepsy syndrome. Is an ortholog of human CNTNAP5 (contactin associated protein family member 5).
WBGene00022667	ZK154.5	1127.98	N.A.	Enriched in several structures, including germ line\; neurons\; oocyte\; rectal epithelial cell\; and rectum based on tiling array\; RNA-seq\; and single-cell RNA-seq studies. Is affected by several genes including cyc-1\; cua-1\; and hsf-1 based on microarray\; tiling array\; and RNA-seq studies. Is affected by twelve chemicals including D-glucose\; Alovudine\; and Zidovudine based on RNA-seq and microarray studies. Is predicted to encode a protein with the following domain: Phosphorylation site.
WBGene00016313	set-4	1127.62	set-4 encodes a putative histone H4 lysine-20 methyltransferase\; SET-4 is orthologous to Drosophila SUV4-20, and to human SUV420H1 (OMIM:610881) and SUV420H2\; set-4(RNAi) animals exhibit an extended adult fertile worm lifespan.	Enables histone H4K20me methyltransferase activity. Involved in determination of adult lifespan. Predicted to be located in chromosome and nucleus. Expressed in several structures, including hypodermis and muscle cell. Human ortholog(s) of this gene implicated in autosomal dominant intellectual developmental disorder 51. Is an ortholog of human KMT5B (lysine methyltransferase 5B) and KMT5C (lysine methyltransferase 5C).
WBGene00012496	Y24F12A.1	1127.61	N.A.	Predicted to enable hydrolase activity, acting on ester bonds. Is an ortholog of human TATDN2 (TatD DNase domain containing 2).
WBGene00022742	dcaf-13	1127.38	N.A.	Predicted to be involved in maturation of SSU-rRNA from tricistronic rRNA transcript (SSU-rRNA, 5.8S rRNA, LSU-rRNA). Predicted to be located in nucleolus. Predicted to be part of small-subunit processome. Is an ortholog of human DCAF13 (DDB1 and CUL4 associated factor 13).
WBGene00019465	acl-14	1127.31	N.A.	Predicted to enable acyltransferase activity. Predicted to be involved in phosphatidylinositol acyl-chain remodeling. Predicted to be located in endoplasmic reticulum. Expressed in head and tail. Is an ortholog of human LPGAT1 (lysophosphatidylglycerol acyltransferase 1).
WBGene00010036	cpar-1	1127.14	cpar-1 encodes one of two C. elegans proteins homologous to the inner kinetochore histone H3 variant CENP-A (the other is encoded by hcp-3)\; loss of cpar-1 and hcp-3 activity via RNAi results in mitotic chromosome segregation defects, but no significant defects in meiotic chromosome segregation\; when expressed in the germline using the pie-1 promoter, a CPAR-1::GFP fusion protein localizes to meiotic chromosomes during late prophase\/prometaphase of meiosis I, but is not seen on chromosomes during meiosis II.	Predicted to enable DNA binding activity and protein heterodimerization activity. Predicted to be a structural constituent of chromatin. Involved in mitotic sister chromatid segregation. Located in condensed chromosome and nucleus.
WBGene00013379	Y62E10A.13	1126.67	N.A.	Predicted to enable L-phosphoserine phosphatase activity and magnesium ion binding activity. Predicted to be involved in L-serine biosynthetic process. Predicted to be located in cytoplasm. Expressed in head. Human ortholog(s) of this gene implicated in PSPH deficiency. Is an ortholog of human PSPH (phosphoserine phosphatase).
WBGene00022696	ift-139	1125.96	N.A.	Predicted to be involved in intraciliary retrograde transport and protein localization to cilium. Predicted to be located in cilium. Predicted to be part of intraciliary transport particle A. Expressed in amphid neurons\; ciliated neurons\; head neurons\; sensory neurons\; and tail neurons. Used to study nephronophthisis. Human ortholog(s) of this gene implicated in asphyxiating thoracic dystrophy 4\; nephronophthisis 12\; and spermatogenic failure 37. Is an ortholog of human TTC21A (tetratricopeptide repeat domain 21A) and TTC21B (tetratricopeptide repeat domain 21B).
WBGene00020629	T20F5.7	1123.44	N.A.	Predicted to enable ubiquitin protein ligase activity. Predicted to be involved in protein ubiquitination.
WBGene00000917	daf-25	1123.13	daf-25 encodes an MYND domain-containing protein that is the C. elegans ortholog of mammalian Ankmy2\; DAF-25 activity is required for proper regulation of dauer formation and recovery, as well as for chemotaxis, response to osmotic stress, and egg-laying\; DAF-25 specifically regulates localization of the membrane-bound DAF-11 guanylyl cyclase to cilia and the daf-25 dauer phenotype is rescued by 8-bromo-cGMP, suggesting that DAF-25 functions to regulate a cGMP-mediated signaling pathway that controls these behaviors\; a DAF-25::GFP reporter fusion is expressed in chemosensory neurons and localizes to cilia.	Predicted to enable zinc ion binding activity. Involved in several processes, including dauer exit\; positive regulation of cGMP-mediated signaling\; and protein localization to cell periphery. Located in non-motile cilium. Expressed in intestine and sensory neurons. Is an ortholog of human ANKMY2 (ankyrin repeat and MYND domain containing 2).
WBGene00013236	znf-593	1123.02	Y56A3A.18 encodes an ortholog of S. cerevisiae BUD20 that may suppress tumorous growth in the germ line by ensuring robust larval germline proliferation\; like PRO-1, -2, and -3, Y56A3A.18 is thought to be required for ribosome biogenesis, suggesting a link between biogenesis in the distal sheath and control of cell division in the germ line.	Predicted to enable zinc ion binding activity. Predicted to be involved in ribosome biogenesis. Predicted to be located in cytoplasm and nucleus. Expressed in head. Is an ortholog of human ZNF593 (zinc finger protein 593).
WBGene00011502	vps-53	1122.63	vps-53 encodes the C. elegans ortholog of the yeast Vps53p GARP (Golgi associated retrograde protein) complex subunit\; in C. elegans, VPS-53 forms a GARP complex with VPS-51, VPS-52, and VPS-54\; vps-53 is ubiquitously expressed, with particularly strong expression seen in neurons.	Involved in positive regulation of locomotion involved in locomotory behavior\; regulation of brood size\; and regulation of dense core granule transport. Located in perikaryon and perinuclear region of cytoplasm. Part of GARP complex. Expressed in body wall musculature\; intestine\; and pharynx. Human ortholog(s) of this gene implicated in pontocerebellar hypoplasia type 2E. Is an ortholog of human VPS53 (VPS53 subunit of GARP complex).
WBGene00021443	Y39A3CL.7	1122.43	N.A.	Enriched in ABalappaap\; germ line\; and oocyte based on RNA-seq and single-cell RNA-seq studies. Is affected by several genes including cyc-1\; nuo-6\; and etr-1 based on microarray\; RNA-seq\; and proteomic studies. Is affected by seven chemicals including stavudine\; Zidovudine\; and rifampin based on RNA-seq and microarray studies. Is predicted to encode a protein with the following domain: Phosphorylation site.
WBGene00007044	cpna-5	1121.72	N.A.	Predicted to enable calcium-dependent phospholipid binding activity. Predicted to be involved in cellular response to calcium ion. Predicted to be located in plasma membrane. Expressed in neurons.
WBGene00011731	acbp-5	1121.52	acbp-5 encodes a highly conserved protein containing a functional acyl-CoA-binding binding domain required for protein stability and ligand binding\; contains two ankyrin repeats which may mediate interactions with other proteins\; Disruption of ACBP-5 function results in 1.4 times more lipid droplets than in wildtype\; ACBP-5 localizes in adult pharynx and intestine with highest expression in anterior part of the intestine.	Predicted to enable fatty-acyl-CoA binding activity. Expressed in intestine and pharynx. Is an ortholog of human ACBD6 (acyl-CoA binding domain containing 6).
WBGene00000507	cit-1.1	1121.22	cit-1.1 encodes one of two C. elegans cyclin T orthologs\; RNAi experiments indicate that CIT-1.1 functions redundantly with CIT-1.2 to broadly regulate embryonic transcription\; by homology, CIT-1.1 and CIT-1.2 are predicted to interact with the CDK-9 kinase to form the P-TEFb transcription elongation factor that in C. elegans is required for Ser2, but not Ser5, phosphorylation in the C-terminal domain (CTD) repeat of AMA-1\/PolII.	Predicted to enable cyclin-dependent protein serine\/threonine kinase activator activity. Predicted to be involved in positive regulation of DNA-templated transcription, elongation and positive regulation of transcription by RNA polymerase II. Predicted to be located in nucleus. Predicted to be part of cyclin\/CDK positive transcription elongation factor complex. Expressed widely. Is an ortholog of human CCNT1 (cyclin T1).
WBGene00011631	tgs-1	1121.17	N.A.	Predicted to enable RNA cap trimethylguanosine synthase activity. Predicted to be involved in 7-methylguanosine cap hypermethylation. Predicted to be located in nucleus. Is an ortholog of human TGS1 (trimethylguanosine synthase 1).
WBGene00019396	K04F10.3	1120.74	K04F10.3 encodes an unfamiliar protein, with no obviousnon-Caenorhabditis homologs, that inhibits DHC-1 in vivo and is requiredfor embryonic development in mass RNAi assays\; K04F10.3(RNAi) suppressesthe lethality of conditional dhc-1 mutations, as well as the spindlelength and cytokinesis defects of dhc-1(or195), indicating that K04F10.3negatively regulates dynein\; in early embryos, K04F10.3 is associatedwith meiotic spindle poles and the vicinity of mitotic centrosomes.	Enriched in several structures, including ABalppppaa\; ABpraaapaa\; excretory cell\; germ line\; and interneuron based on tiling array\; RNA-seq\; and single-cell RNA-seq studies. Is affected by several genes including cyc-1\; atfs-1\; and hsf-1 based on microarray\; RNA-seq\; and proteomic studies. Is affected by eleven chemicals including Tunicamycin\; manganese chloride\; and Zidovudine based on RNA-seq and microarray studies. Is predicted to encode a protein with the following domain: Phosphorylation site.
WBGene00017342	F10D7.5	1120.43	F10D7.5 encodes an ortholog of Drosophila NEURALIZED, and thus mayparticipate in GLP-1\/LIN-12 signalling\; the promoter or 5'protein-coding regions of F10D7.5 are bound by DAF-16 in vivo, andF10D7.5 expression drops by roughly one-half in daf-16(mu86) mutants.	Predicted to enable ubiquitin protein ligase activity. Is an ortholog of human NEURL1 (neuralized E3 ubiquitin protein ligase 1) and NEURL1B (neuralized E3 ubiquitin protein ligase 1B).
WBGene00009380	F34H10.3	1120.28	N.A.	Enriched in Q cell\; accessory cell\; rectal epithelium\; and sensory neurons based on microarray\; RNA-seq\; and single-cell RNA-seq studies. Is affected by several genes including cyc-1\; nuo-6\; and atfs-1 based on microarray\; tiling array\; and RNA-seq studies. Is affected by twelve chemicals including Cry5B\; levamisole\; and Sodium Chloride based on RNA-seq and microarray studies. Is predicted to encode a protein with the following domain: Phosphorylation site.
WBGene00009626	F42A8.1	1120.14	N.A.	Expressed in head\; intestine\; and vulva.
WBGene00001753	gst-5	1120.02	gst-5 encodes a glutathione-S-transferase that inhibits CEP-1- and HUS-1-dependent germline apoptosis, as do BMK-1, RAD-50, and RAD-51.	Predicted to enable glutathione transferase activity. Involved in innate immune response. Expressed in intestine and nerve ring. Is an ortholog of human HPGDS (hematopoietic prostaglandin D synthase).
WBGene00010639	K07F5.15	1120	The K07F5.15 gene encodes a small protein that is of ancient origin, and thus is presumably important to eukaryotic life\; it is homologous to YNL024C-A (also known as NNL005C) in S. cerevisiae, and has homologs in Drosophila, mammals, and Neurospora, most of which are also small (<100-residue) proteins.	Enriched in several structures, including NSM\; Q cell\; coelomocyte\; germ line\; and sensory neurons based on RNA-seq and single-cell RNA-seq studies. Is affected by several genes including cyc-1\; hsf-1\; and crh-1 based on microarray\; RNA-seq\; and proteomic studies. Is affected by eight chemicals including rotenone\; rifampin\; and Sirolimus based on RNA-seq and microarray studies. Is predicted to encode a protein with the following domains: Protein of unknown function (DUF2462) and Uncharacterised protein family UPF0390. Is an ortholog of human C19orf53 (chromosome 19 open reading frame 53).
WBGene00008484	nssp-24	1119.62	N.A.	Predicted to be involved in neuropeptide signaling pathway.
WBGene00016049	srt-28	1119.14	N.A.	Predicted to be located in membrane. Expressed in AWC-ON.
WBGene00019353	K03B4.1	1118.39	N.A.	Predicted to enable serine-tRNA ligase activity and tRNA binding activity. Predicted to be involved in mitochondrial seryl-tRNA aminoacylation. Predicted to be located in cytosol and mitochondrion.
WBGene00007859	mrps-31	1118.27	N.A.	Predicted to be a structural constituent of ribosome. Predicted to be located in mitochondrion and ribosome. Predicted to be part of mitochondrial small ribosomal subunit. Is an ortholog of human MRPS31 (mitochondrial ribosomal protein S31).
WBGene00004745	sdc-1	1118.18	sdc-1 encodes a zinc-finger protein of the C2H2-type that affects egg laying and vulval development, and hermaphrodite sex determination\; expressed at highest levels in embryos and in adults.	Predicted to enable DNA-binding transcription factor activity, RNA polymerase II-specific and sequence-specific DNA binding activity. Involved in dosage compensation by hypoactivation of X chromosome\; negative regulation of transcription by RNA polymerase II\; and sex determination. Located in X chromosome and nuclear chromosome.
WBGene00000708	col-135	1117.88	N.A.	Predicted to be an extracellular matrix structural constituent conferring tensile strength. Predicted to be located in basement membrane and extracellular space. Predicted to be part of collagen trimer. Human ortholog(s) of this gene implicated in Stickler syndrome and multiple epiphyseal dysplasia 2. Is an ortholog of human COL9A2 (collagen type IX alpha 2 chain).
WBGene00013434	Y66D12A.8	1117.63	N.A.	Predicted to be involved in endoplasmic reticulum membrane organization and endoplasmic reticulum to Golgi vesicle-mediated transport. Predicted to be located in cytoplasm. Human ortholog(s) of this gene implicated in non-syndromic X-linked intellectual disability 107. Is an ortholog of human STEEP1 (STING1 ER exit protein 1).
WBGene00002037	hum-4	1116.89	hum-4 encodes a class XII myosin, an unconventional myosin\; HUM-4 binds bovine calmodulin in vitro in a calcium-dependent manner.	Enables calmodulin binding activity. Predicted to be involved in actin filament organization. Predicted to be located in several cellular components, including actin cytoskeleton\; actin-based cell projection\; and cytoplasm. Predicted to be part of myosin complex. Human ortholog(s) of this gene implicated in autosomal recessive nonsyndromic deafness 3 and sensorineural hearing loss. Is an ortholog of human MYO15A (myosin XVA) and MYO16 (myosin XVI).
WBGene00003022	lin-37	1116.31	N.A.	Involved in embryonic digestive tract morphogenesis and negative regulation of vulval development. Located in nucleus. Part of DRM complex. Expressed widely.
WBGene00022347	Y82E9BR.14	1115.6	N.A.	Predicted to enable ceramide 1-phosphate binding activity and ceramide 1-phosphate transfer activity. Predicted to be involved in ceramide transport and intermembrane lipid transfer. Predicted to be located in cytosol. Is an ortholog of human GLTP (glycolipid transfer protein).
WBGene00019007	ucr-11	1115.57	N.A.	Predicted to be involved in mitochondrial electron transport, ubiquinol to cytochrome c. Located in mitochondrion.
WBGene00004246	puf-10	1115.46	N.A.	Enriched in germ line based on RNA-seq studies. Is affected by several genes including atfs-1\; etr-1\; and hsf-1 based on microarray and RNA-seq studies. Is affected by twelve chemicals including Alovudine\; Zidovudine\; and metformin based on RNA-seq and microarray studies.
WBGene00004212	ptl-1	1114.61	ptl-1 encodes a microtubule-binding protein that is homologous to members of the tau\/MAP2\/MAP4 subfamily of microtubule-associated proteins\; PTL-1 promotes microtubule assembly and stability, and functions in maintaining neuronal integrity and axonal transport by regulation of retrograde movements of kinesins UNC-104, UNC-116, and anterograde movements of dynein light chain, DLC-1\; in vitro, bacterially expressed PTL-1 can bind microtubules, and in vivo, PTL-1 physically interacts with UNC-104\; ptl-1 mRNA is expressed at highest levels in the embryo and early larval stages, while PTL-1 is detected in embryonic hypodermis and head neurons and then in the mechanosensory neurons, ALML, ALMR, AVM, PLML, and PLMR, in larvae and adults.	Enables kinesin binding activity and microtubule binding activity. Involved in microtubule polymerization and positive regulation of nematode male tail tip morphogenesis. Located in axon. Expressed in intestinal muscle\; neurons\; and tail. Used to study amyotrophic lateral sclerosis and tauopathy. Human ortholog(s) of this gene implicated in Alzheimer's disease\; brain disease (multiple)\; breast cancer\; and late onset Parkinson's disease. Is an ortholog of human MAP4 (microtubule associated protein 4).
WBGene00015619	C08G9.1	1114.2	N.A.	Predicted to be located in membrane.
WBGene00004278	rab-19	1113.61	rab-19 encodes a small GTPase homologous to the Rab GTPases that function in endocytosis, membrane fusion, and vesicular trafficking events\; the precise biological role and expression pattern of rab-19 are not yet known.	Predicted to enable GTPase activity. Predicted to be involved in autophagosome assembly and intracellular protein transport. Predicted to be located in endomembrane system. Expressed in anal depressor muscle and excretory cell. Is an ortholog of human RAB43 (RAB43, member RAS oncogene family).
WBGene00007094	B0019.2	1112.98	N.A.	Predicted to be located in nucleus.
WBGene00006705	ubc-8	1112.68	N.A.	Predicted to enable ubiquitin conjugating enzyme activity. Predicted to be involved in protein polyubiquitination and ubiquitin-dependent protein catabolic process. Predicted to be located in nucleus. Is an ortholog of human UBE2H (ubiquitin conjugating enzyme E2 H).
WBGene00014025	asna-1	1112.52	asna-1 encodes a putative membrane transporter that is required,non-cell-autonomously, for L1 larvae to proceed through development whenfed, and is also required for normal insulin (DAF-28) secretion\; thehuman ASNA1 ortholog stimulates insulin secretion in pancreatic betacells, and can transgenically rescue asna-1 mutant C. elegans,suggesting that ASNA-1's function is conserved among metazoa\; asna-1mutants only progress to adulthood when rescued by maternal ASNA-1\;without maternal rescue, asna-1 mutants eat food and endocytosenutrients normally, but nevertheless arrest growth as L1 larvae andlocalize DAF-16 to the nucleus as if food were absent\; asna-1 isexpressed in some sensory neurons, in insulin-producing intestinalcells, and in hypodermis\; ASNA-1 positively regulates dauer exit in thesame way that overexpression of the insulins DAF-28 or INS-4 does, andrequires DAF-28 to do this efficiently\; ASNA-1 has ATPase activity invitro, and this activity is required for transgenic rescue of asna-1mutations.	Enables ATP hydrolysis activity. Involved in detoxification of arsenic-containing substance and positive regulation of insulin secretion. Located in axon and neuronal cell body. Expressed in several structures, including excretory cell\; intestine\; nervous system\; pharynx\; and reproductive system. Used to study cancer. Human ortholog(s) of this gene implicated in dilated cardiomyopathy. Is an ortholog of human GET3 (guided entry of tail-anchored proteins factor 3, ATPase).
WBGene00015916	ttc-4	1111.78	N.A.	Predicted to enable Hsp70 protein binding activity and Hsp90 protein binding activity. Predicted to be involved in protein folding. Predicted to be located in nucleus. Expressed in head. Is an ortholog of human TTC4 (tetratricopeptide repeat domain 4).
WBGene00010815	M01F1.9	1111.68	N.A.	Predicted to be involved in retrograde transport, endosome to Golgi. Predicted to be located in Golgi membrane. Predicted to be part of Ric1-Rgp1 guanyl-nucleotide exchange factor complex. Is an ortholog of human RGP1 (RGP1 homolog, RAB6A GEF complex partner 1).
WBGene00015462	C05C8.5	1111.65	N.A.	Predicted to enable exonuclease activity. Predicted to be involved in rRNA 3'-end processing. Predicted to be located in nucleus. Is an ortholog of human REXO5 (RNA exonuclease 5).
WBGene00013128	dxbp-1	1111.3	N.A.	Predicted to enable double-stranded DNA binding activity. Predicted to be involved in DNA damage response and DNA replication. Located in nucleolus. Expressed in several structures, including somatic cell. Is an ortholog of human KIN (Kin17 DNA and RNA binding protein).
WBGene00013856	ZC168.2	1111.09	N.A.	Acts upstream of or within ATF6-mediated unfolded protein response and PERK-mediated unfolded protein response.
WBGene00007927	C34C12.8	1110.91	N.A.	Predicted to enable adenyl-nucleotide exchange factor activity and unfolded protein binding activity. Predicted to be involved in protein import into mitochondrial matrix. Located in mitochondrion. Is an ortholog of human GRPEL1 (GrpE like 1, mitochondrial) and GRPEL2 (GrpE like 2, mitochondrial).
WBGene00019403	K05B2.2	1110.37	N.A.	Expressed in several structures, including head muscle\; interfacial epithelial cell\; pharyngeal muscle cell\; rectal gland cell\; and vulva. Human ortholog(s) of this gene implicated in cholangiocarcinoma. Is an ortholog of human RASSF7 (Ras association domain family member 7).
WBGene00019792	M116.5	1109.93	N.A.	Predicted to enable actin binding activity and microtubule binding activity. Predicted to be located in cytoplasm\; cytoskeleton\; and membrane.
WBGene00004905	snf-6	1109.85	snf-6 encodes a member of the sodium:neurotransmitter symporter family.	Enables PDZ domain binding activity and acetylcholine transmembrane transporter activity. Involved in acetylcholine transport\; choline transport\; and positive regulation of locomotion. Predicted to be located in plasma membrane. Expressed in body wall musculature\; enteric muscle\; neurons\; and vulval muscle. Used to study Duchenne muscular dystrophy. Human ortholog(s) of this gene implicated in hyperekplexia 3 and obesity. Is an ortholog of human SLC6A14 (solute carrier family 6 member 14) and SLC6A5 (solute carrier family 6 member 5).
WBGene00009173	prom-1	1109.74	prom-1 encodes an F-box protein orthologous to to human FBXO47 (OMIM:609498, deleted in renal cell carcinoma) and paralogous to F54D5.9, that is required during meiotic prophase I for homologous chromosome pairing and rapid meiotic progression\; prom-1 mutants exhibit increased germline apoptosis, reduced and variable bivalent formation in meiotic prophase, reduced meiotic recombination, delayed meiotic entry, delayed and asynchronous nuclear reorganization in meiotic prophase, high embryonic lethality (averaging ~90\%, but varying from 46-99\% even in a null prom-1[ok1140] mutant strain), decreased brood sizes, and an abnormally high frequency of male progeny (22\%, probably due to nonsegregating X chromsomes)\; the apoptotic phenotype of prom-1 is suppressed by spo-11(ok79), and prom-1 mutants show accumulated RAD-51 protein in meiotic nuclei, indicating that prom-1 meiotic defects arises from a failure to resolve meiotic double-stranded DNA breaks.	Enriched in several structures, including AVG\; RIM\; command interneuron\; germ line\; and germline precursor cell based on tiling array\; RNA-seq\; and single-cell RNA-seq studies. Is affected by several genes including atfs-1\; csr-1\; and hsf-1 based on microarray and RNA-seq studies. Is affected by fifteen chemicals including mianserin\; bisphenol S\; and Alovudine based on RNA-seq and microarray studies. Is predicted to encode a protein with the following domains: FBXO47, ARM repeats and F-box only protein 47.
WBGene00001057	dpf-4	1109.61	N.A.	Predicted to enable serine-type peptidase activity. Predicted to be involved in proteolysis. Located in nucleus.
WBGene00003616	nhr-17	1109.53	nhr-17 encodes a member of the superfamily of nuclear receptors, which is one of the most abundant class of transcriptional regulators\; nuclear receptors have a well conserved DNA binding domain and a less conserved C-terminal ligand binding domain.	Predicted to enable RNA polymerase II cis-regulatory region sequence-specific DNA binding activity and nuclear receptor activity. Predicted to be involved in cell differentiation and regulation of transcription by RNA polymerase II. Predicted to be located in nucleus. Expressed in tail.
WBGene00006472	tag-123	1109.49	N.A.	Predicted to be involved in protein localization to membrane. Predicted to be located in membrane. Expressed in several structures, including anterior gonad arm\; head\; pharyngeal muscle cell\; rectal epithelium\; and vulva. Human ortholog(s) of this gene implicated in acute lymphoblastic leukemia. Is an ortholog of human TM9SF2 (transmembrane 9 superfamily member 2).
WBGene00003243	mig-10	1109.04	mig-10 encodes proteins that contain, from N- to C-terminus, an RA-like (Ras association) domain, a PH (pleckstrin homology) domain, and a proline-rich motif, and that are homologous to the vertebrate RIAM, lamellopodin, and Grb7, Grb10, and Grb14 cytoplasmic adaptor proteins\; during development, mig-10 activity is required for cell migration and for outgrowth of axons and excretory cell canals\; in regulating axon outgrowth, MIG-10 likely functions downstream of UNC-6\/Netrin and SLT-1\/Slit and in concert with UNC-34, with which it interacts in vitro\; MIG-10 also physically interacts with ABI-1 (Abelson interactor-1)\; mig-10::gfp reporter fusions are expressed in neurons as well as in pharyngeal and intestinal tissue\; when expressed in tissue culture cells, a MIG-10::GFP fusion protein colocalizes with F-actin and promotes lamellipodia formation.	Enables SH3 domain binding activity. Involved in several processes, including cell migration\; cell projection organization\; and egg-laying behavior. Located in neuronal cell body membrane\; plasma membrane bounded cell projection\; and presynaptic cytosol. Part of filamentous actin. Expressed in hermaphrodite gonad\; neurons\; and tail. Is an ortholog of human RAPH1 (Ras association (RalGDS\/AF-6) and pleckstrin homology domains 1).
WBGene00012555	npp-25	1108.35	N.A.	Predicted to be involved in endoplasmic reticulum tubular network organization and membrane organization. Predicted to be located in endoplasmic reticulum. Is an ortholog of human TMEM33 (transmembrane protein 33).
WBGene00017302	F09F7.5	1108.17	F09F7.5 encodes, by alternative splicing, three isoforms of an unfamiliar protein required for in conjunction with LIN-35 for normally large brood size, in conjunction with CLK-2 for normally rapid growth, and for normally short lifespan\; F09F7.5 binds equally well to Cdc42 and Rac GTPases in vitro, probably through its N-terminal P21-Rho-binding domain\; F09F7.5 has no obvious orthologs outside of Caenorhabditis species, and aside from its N-terminus is interspersed with low-complexity residues.	Predicted to enable small GTPase binding activity. Predicted to be involved in regulation of Rho protein signal transduction and regulation of cell shape. Predicted to be located in cytoskeleton and plasma membrane. Is an ortholog of human CDC42SE1 (CDC42 small effector 1) and CDC42SE2 (CDC42 small effector 2).
WBGene00022281	abtm-1	1106.37	abtm-1 encodes a protein orthologous to the highly conserved ABCB7 protein and has the typical ABC superfamily structure with six transmembrane domains and an ATP binding domain\; ABCB7 is involved in the transport of iron-sulphur clusters into the cytoplasm and thus in iron homeostasis\; abtm-1 is an essential gene and knock-down of abtm-1 via RNA interference results in pleiotropic phenotypes that include partial embryonic lethality, morphogenetic defects, premature apoptosis, increase in total iron content and daf-16\/FOXO-dependent increase in life-span\; ABTM-1 is a widely expressed mitochondrial protein.	Predicted to enable ATPase-coupled transmembrane transporter activity. Involved in intracellular iron ion homeostasis. Located in mitochondrion. Expressed in coelomocyte\; hypodermis\; intestine\; and spermatheca. Used to study X-linked sideroblastic anemia with ataxia. Human ortholog(s) of this gene implicated in X-linked sideroblastic anemia with ataxia. Is an ortholog of human ABCB7 (ATP binding cassette subfamily B member 7).
WBGene00001813	haf-3	1105.16	haf-3 encodes a member of the ABC transporter family with highest similarity to human ABCB10.	Predicted to enable ATPase-coupled transmembrane transporter activity. Predicted to be involved in transmembrane transport. Predicted to be located in membrane. Expressed in intestine and spermatheca. Is an ortholog of human ABCB10 (ATP binding cassette subfamily B member 10).
WBGene00010227	F58A4.2	1104.56	N.A.	Enriched in I5 neuron\; cholinergic neurons\; germ line\; germline precursor cell\; and retrovesicular ganglion based on tiling array\; RNA-seq\; and microarray studies. Is affected by several genes including cua-1\; nuo-6\; and atfs-1 based on microarray\; tiling array\; and RNA-seq studies. Is affected by nine chemicals including manganese chloride\; stavudine\; and allantoin based on RNA-seq and microarray studies.
WBGene00044204	suds-3	1104.52	N.A.	Enriched in AFD\; Q cell\; and germ line based on RNA-seq studies. Is affected by several genes including atfs-1\; etr-1\; and hsf-1 based on RNA-seq\; microarray\; and proteomic studies. Is affected by eleven chemicals including rotenone\; manganese chloride\; and Zidovudine based on RNA-seq and proteomic studies. Is predicted to encode a protein with the following domain: Phosphorylation site.
WBGene00009799	lgc-47	1104.51	N.A.	Predicted to enable extracellular ligand-gated monoatomic ion channel activity and transmembrane signaling receptor activity. Predicted to contribute to chloride channel activity. Predicted to be involved in chloride transmembrane transport. Predicted to be located in plasma membrane.
WBGene00017157	tyra-2	1103.99	N.A.	Predicted to enable G protein-coupled amine receptor activity. Predicted to be involved in G protein-coupled receptor signaling pathway. Predicted to be located in plasma membrane. Expressed in neurons.
WBGene00018376	F43C9.2	1103.77	N.A.	Predicted to enable calcium ion binding activity. Human ortholog(s) of this gene implicated in congenital myopathy 15. Is an ortholog of human TNNC2 (troponin C2, fast skeletal type).
WBGene00008052	ctns-1	1103.68	ctns-1 encodes an ortholog of the human cystinosin (CTNS) gene, a lysosomal cystine transporter (LCT)\; in C. elegans, ctns-1 is required for the proper export of hydrolytic degradation products from lysosomes, specifically, for the efflux of cystine from lysosomes.	Predicted to enable L-cystine transmembrane transporter activity. Involved in L-cystine transport\; lysosome organization\; and phagocytosis. Located in lysosomal membrane. Used to study cystinosis. Human ortholog(s) of this gene implicated in cystinosis. Is an ortholog of human CTNS (cystinosin, lysosomal cystine transporter).
WBGene00006935	vars-1	1103.58	vrs-1 encodes a predicted valyl-tRNA synthetase that affects embryonic viability, growth, and morphology	Predicted to enable valine-tRNA ligase activity. Predicted to be involved in valyl-tRNA aminoacylation. Predicted to be located in cytosol. Human ortholog(s) of this gene implicated in combined oxidative phosphorylation deficiency 20. Is an ortholog of human VARS2 (valyl-tRNA synthetase 2, mitochondrial).
WBGene00008919	vps-36	1103.11	N.A.	Predicted to enable ubiquitin binding activity. Predicted to be involved in protein transport to vacuole involved in ubiquitin-dependent protein catabolic process via the multivesicular body sorting pathway. Predicted to be located in late endosome membrane. Predicted to be part of ESCRT II complex. Expressed in pharyngeal muscle cell. Is an ortholog of human VPS36 (vacuolar protein sorting 36 homolog).
WBGene00021440	rexd-1	1102.97	N.A.	Enriched in several structures, including I5 neuron\; Q cell\; cholinergic neurons\; germ line\; and germline precursor cell based on RNA-seq\; single-cell RNA-seq\; and microarray studies. Is affected by several genes including cyc-1\; nuo-6\; and etr-1 based on microarray\; RNA-seq\; and proteomic studies. Is affected by eleven chemicals including Alovudine\; stavudine\; and Zidovudine based on RNA-seq and microarray studies. Is predicted to encode a protein with the following domains: P-granule-associated protein DEPS-1, second OB-fold domain and P-granule-associated protein DEPS-1, first OB-fold domain.
WBGene00012980	efhd-1	1102.89	efhd-1 encodes the C. elegans ortholog of the mammalian EF hand domain-containing proteins EFHD1 and EFHD2\; large-scale expression studies report that efhd-1 is expressed in the pharynx, the body wall muscle, and the nervous system.	Predicted to enable calcium ion binding activity. Is an ortholog of human EFHD1 (EF-hand domain family member D1).
WBGene00003177	mec-15	1102.25	mec-15 encodes an F-box protein with WD repeats\; mec-15 is required for the proper development and function of the six touch receptor neurons, and thus for response to gentle touch\; mec-15 interacts genetically with some alleles of mec-7 and mec-12 which encode an alpha- and beta-tubulin, respectively\; MEC-15 is expressed in the touch receptor neurons during larval development.	Involved in several processes, including positive regulation of GABAergic synaptic transmission\; positive regulation of multicellular organismal process\; and response to mechanical stimulus. Located in perikaryon. Expressed in neurons and spermatheca. Is an ortholog of human FBXW9 (F-box and WD repeat domain containing 9).
WBGene00020933	W02D3.4	1101.21	N.A.	Predicted to enable carbohydrate transmembrane transporter activity. Predicted to be involved in carbohydrate transmembrane transport. Predicted to be located in membrane. Is an ortholog of human TMEM144 (transmembrane protein 144).
WBGene00021049	W05H9.2	1100.89	N.A.	Enriched in Q cell\; germ line\; neurons\; and somatic gonad precursor based on microarray\; RNA-seq\; and single-cell RNA-seq studies. Is affected by several genes including cyc-1\; cua-1\; and ptl-1 based on microarray and RNA-seq studies. Is affected by eight chemicals including D-glucose\; stavudine\; and paraquat based on RNA-seq and microarray studies.
WBGene00044440	adpr-1	1100.46	N.A.	Predicted to be involved in negative regulation of fatty acid biosynthetic process. Predicted to be located in cytoplasm. Predicted to be part of Cul4-RING E3 ubiquitin ligase complex. Used to study obesity. Is an ortholog of human WDTC1 (WD and tetratricopeptide repeats 1).
WBGene00000592	coh-3	1100.24	coh-3 encodes a member of the Rad21\/Rec8-like family of cohesion proteins known as kleisins\; COH-3, along with its paralogs REC-8 and COH-4, function as members of a meiotic cohesin complex that mediates sister chromatid cohesion\; coh-3 transcripts are expressed in the germline.	Involved in meiotic sister chromatid cohesion.
WBGene00006724	ubh-4	1100.13	N.A.	Enables cysteine-type deubiquitinase activity. Involved in negative regulation of proteasomal ubiquitin-dependent protein catabolic process and protein deubiquitination. Predicted to be located in cytoplasm. Expressed in intestine\; muscle cell\; and neurons. Is an ortholog of human UCHL5 (ubiquitin C-terminal hydrolase L5).
WBGene00015800	C15H9.4	1100.12	N.A.	Predicted to be located in endomembrane system. Is an ortholog of human TMCC1 (transmembrane and coiled-coil domain family 1).
WBGene00044615	nssp-19	1099.39	N.A.	Predicted to be involved in neuropeptide signaling pathway.
WBGene00019967	cyp-33C8	1098.81	N.A.	Predicted to enable heme binding activity and oxidoreductase activity, acting on paired donors, with incorporation or reduction of molecular oxygen, reduced flavin or flavoprotein as one donor, and incorporation of one atom of oxygen. Predicted to be involved in organic acid metabolic process and xenobiotic metabolic process. Predicted to be located in cytoplasm and intracellular membrane-bounded organelle. Human ortholog(s) of this gene implicated in end stage renal disease and renal hypertension. Is an ortholog of human CYP2C8 (cytochrome P450 family 2 subfamily C member 8).
WBGene00017742	nfyc-1	1098.66	N.A.	Enables DNA-binding transcription repressor activity. Involved in negative regulation of transcription by RNA polymerase II and tissue development. Located in cytoplasm and perikaryon. Part of CCAAT-binding activity factor complex. Expressed in several structures, including excretory cell\; gonad\; head neurons\; and oocyte. Is an ortholog of human NFYC (nuclear transcription factor Y subunit gamma).
WBGene00019734	nlp-64	1098.48	N.A.	Predicted to be involved in neuropeptide signaling pathway.
WBGene00021170	arx-4	1097.25	arx-4 also called as p34Arc encodes a subunit of the actin related protein of the conserved Arp2\/3 complex, with 60\% amino acid similarity with the homologous genes from human (OMIM: 604224)\; arx-4 is an essential gene as disruption in the expression by RNAi results in embryonic arrest due to ventral enclosure during morphogenesis\; Arp2\/3 depletion results in partial shrinking of the Ea\/p apical surfaces and incomplete Ea\/p cell internalization\; WSP-1 activates Arp2\/3 complex and their function in ventral enclosure is cell autonomous\; Arp2\/3 regulates some Apical Junction components in embryos and adults\; Arp2\/3 is required during intestinal morphogenesis for regulation of intestinal lumen width in embryos and apical F-actin accumulation during larval and adult growth. Arx-4 acts cell autonomously and its mutation causes defects in PDE axon guidance\; arx-2 mutants affect PQR growth cone morphology and filopodia formation.	Predicted to enable actin filament binding activity. Predicted to be a structural constituent of cytoskeleton. Involved in epithelial cell migration and morphogenesis of embryonic epithelium. Predicted to be located in actin cytoskeleton and cytoplasm. Predicted to be part of Arp2\/3 protein complex. Expressed in head and tail. Human ortholog(s) of this gene implicated in several diseases, including colorectal adenocarcinoma\; invasive ductal carcinoma\; and systemic scleroderma. Is an ortholog of human ARPC2 (actin related protein 2\/3 complex subunit 2).
WBGene00007197	prdh-1	1097.23	N.A.	Predicted to enable FAD binding activity and proline dehydrogenase activity. Predicted to be involved in proline catabolic process to glutamate. Predicted to be located in mitochondrion. Used to study chromosome 22q11.2 deletion syndrome, distal. Human ortholog(s) of this gene implicated in hyperprolinemia type 1 and schizophrenia 4. Is an ortholog of human PRODH (proline dehydrogenase 1).
WBGene00002991	lin-2	1097.14	lin-2 encodes a protein belonging to the membrane associated guanylate kinase (MAGUK) family, with several domains (L27, PDZ, SH3, and guanylate kinase) thought to assemble specific multiprotein complexes in particular regions of the cell\; in vivo, LIN-2 is required for the correct localization of LET-23 (and, presumably, other membrane proteins) to specific regions of the plasma membrane.	Enables insulin-like growth factor receptor binding activity. Involved in several processes, including egg-laying behavior\; positive regulation of vulval development\; and protein localization to membrane. Located in cell junction. Expressed in several structures, including CAN\; HSN\; isthmus\; somatic nervous system\; and vulval precursor cell. Used to study autism spectrum disorder. Human ortholog(s) of this gene implicated in FG syndrome and syndromic X-linked intellectual disability Najm type. Is an ortholog of human CASK (calcium\/calmodulin dependent serine protein kinase).
WBGene00019603	K09H11.6	1096.44	N.A.	Predicted to be located in membrane.
WBGene00021014	pid-4	1096.32	N.A.	Predicted to be involved in regulatory ncRNA-mediated gene silencing. Predicted to be located in P-body and perinuclear region of cytoplasm.
WBGene00022882	gtap-1	1095.67	N.A.	Enriched in several structures, including ABalaaaarl\; ABalaaaarr\; ABalppppaa\; ABplpppaapa\; and germ line based on tiling array\; RNA-seq\; single-cell RNA-seq\; and microarray studies. Is affected by several genes including nuo-6\; atfs-1\; and hsf-1 based on microarray and RNA-seq studies. Is affected by nine chemicals including manganese chloride\; Zidovudine\; and antimycin based on RNA-seq and microarray studies. Is predicted to encode a protein with the following domain: Phosphorylation site.
WBGene00004085	pph-4.1	1095.56	N.A.	Predicted to enable protein serine\/threonine phosphatase activity. Involved in chiasma assembly\; embryo development\; and regulation of meiotic DNA double-strand break formation involved in reciprocal meiotic recombination. Located in centrosome and cytoplasm. Is an ortholog of human PPP4C (protein phosphatase 4 catalytic subunit).
WBGene00022368	Y92H12BR.2	1095.28	N.A.	Enriched in germ line\; intestine\; neurons\; and oocyte based on RNA-seq and single-cell RNA-seq studies. Is affected by several genes including cyc-1\; srbc-48\; and hpl-2 based on microarray\; tiling array\; RNA-seq\; and proteomic studies. Is affected by six chemicals including paraquat\; Atrazine\; and Chlorpyrifos based on RNA-seq and microarray studies. Is predicted to encode a protein with the following domain: Phosphorylation site.
WBGene00013431	ceh-92	1095.23	ceh-92 is a highly divergent homeobox gene\; it encodes three copies of a highly divergent double-homeodomain motif named Hochob\; most homeodomain proteins bind DNA and function as transcription factors\; RNA sequencing studies indicate that ceh-92 is affected by tatn-1, emr-1, lem-2, gld-4, tdp-1, npr-1, jmjd-3.1, jmjd-1.2, rbr-2, lsm-1, set-25, and met-2\; RNA sequencing and microarray studies indicate that ceh-92 is affected by Manganese chloride and Diazinon\; tiling array and RNA sequencing studies indicate that ceh-92 is enriched in the germline precursor cell and germ line.	Predicted to enable DNA binding activity.
WBGene00007712	mrpl-34	1095.22	N.A.	Predicted to be a structural constituent of ribosome. Predicted to be involved in mitochondrial translation. Predicted to be located in mitochondrion and ribosome. Predicted to be part of mitochondrial large ribosomal subunit. Is an ortholog of human MRPL43 (mitochondrial ribosomal protein L43).
WBGene00001629	gly-4	1094.67	gly-4 encodes a UDP-GalNAc:polypeptide N-acetylgalactosaminyltransferase\; GLY-4 exhibits UDP-GalNAc:polypeptide N-acetylgalactosaminyltransferase activity in vitro.	Enables polypeptide N-acetylgalactosaminyltransferase activity. Involved in protein O-linked glycosylation via threonine. Predicted to be located in Golgi apparatus. Human ortholog(s) of this gene implicated in congenital disorder of glycosylation type II. Is an ortholog of human GALNT2 (polypeptide N-acetylgalactosaminyltransferase 2).
WBGene00006870	vab-3	1094.62	vab-3 encodes a homeodomain protein that is the C. elegans Pax-6 orthologue\; during development, vab-3 activity is required for proper patterning of anterior (head) hypodermal cells\; vab-3 effects head development, in part, through positively regulating transcription of ceh-32, a Six\/sine oculis class homeobox gene coexpressed with vab-3 in head hypodermis\; vab-3 is also required for epidermal morphogenesis, epidermal cell fates, gonad cell migration and the development of sensory structures in the male tail\; multiple genetic pathways including the Wnt signalling pathway and the homeobox gene, egl-5, regulate the expression of vab-3.	Predicted to enable DNA-binding transcription factor activity, RNA polymerase II-specific and RNA polymerase II cis-regulatory region sequence-specific DNA binding activity. Involved in several processes, including male anatomical structure morphogenesis\; negative regulation of distal tip cell migration\; and positive regulation of glial cell differentiation. Located in cytoplasm and nucleus. Expressed in several structures, including distal tip cell\; head muscle\; hypodermis\; neurons\; and somatic nervous system. Human ortholog(s) of this gene implicated in several diseases, including bilateral optic nerve hypoplasia\; eye disease (multiple)\; and glucose intolerance. Is an ortholog of human PAX6 (paired box 6).
WBGene00007914	mys-4	1094.33	C34B7.4 encodes a MYST family histone acetyltransferase\; based upon sequence similarity, the product of C34B7.4 is predicted to be the enzymatic component of an NuA4-like histone acetyltransferase (HAT) complex that functions in transcriptional activation\; C34B7.4 is likely required for regulating gene expression in multiple tissues, as loss of its activity via RNAi results in suppression of ectopic lag-2 reporter expression seen in intestinal tissue in SynMuv B mutants as well as in some suppression of the lin-15AB SynMuv phenotype.	Predicted to enable chromatin binding activity\; histone acetyltransferase activity\; and transcription coregulator activity. Predicted to be involved in regulation of transcription by RNA polymerase II. Predicted to be located in chromatin and nucleus. Predicted to be part of histone H3-K14 acetyltransferase complex. Human ortholog(s) of this gene implicated in androgen insensitivity syndrome and breast cancer. Is an ortholog of human KAT7 (lysine acetyltransferase 7).
WBGene00022295	cng-2	1094.2	N.A.	Predicted to enable cGMP binding activity\; intracellularly cAMP-activated cation channel activity\; and intracellularly cGMP-activated cation channel activity. Predicted to be involved in monoatomic cation transmembrane transport. Located in neuronal cell body. Expressed in amphid neurons. Human ortholog(s) of this gene implicated in achromatopsia 2 and retinitis pigmentosa 49. Is an ortholog of several human genes including CNGA1 (cyclic nucleotide gated channel subunit alpha 1)\; CNGA2 (cyclic nucleotide gated channel subunit alpha 2)\; and CNGA3 (cyclic nucleotide gated channel subunit alpha 3).
WBGene00011597	zim-1	1093.48	zim-1 encodes a protein with two C-terminal noncanonical C2H2zinc-fingers whose paralogs include HIM-8, ZIM-2\/-3, and C02F5.12\; ZIM-1specifically required for homolog pairing, synapsis, and segregation ofchromosomes II and III during meiosis\; zim-1(tm1813) oocytes endingprophase have ~4 bivalents and ~4 univalents, the latter of which areconsistently chromosomes II and III\; ZIM-1 associates with the left endsof chromosomes II and III, which may indicate an association with theirpairing centers\; while the C-terminal region of ZIM-1 most closelyresembles those of its orthologs in other Caenorhabditis species, itsN-terminal region instead most closely resembles those of its paralogsin C. elegans, indicating coevolving, species-specific functions\; ZIM-1foci, like HIM-8 foci, associate with the nuclear envelope duringmeiotic prophase\; zim-1 mutants also have some defective segregation ofthe X chromosome (yielding a Him phenotype), but this may be an indirecteffect of autosomal asynapsis.	Predicted to be involved in meiotic chromosome segregation. Located in condensed nuclear chromosome.
WBGene00004057	pmk-3	1092.99	pmk-3 encodes a homolog of p38, a mitogen-activated protein kinase (MAPK), activated in vitro by MEK6, indicating that it does respond like p38 to physiological stress\; PMK-3 is expressed in nuclei throughout the intestine\; PMK-3 is activated by osmotic stresses when heterologously expressed in mammalian cells\; null mutants do not exhibit observable growth defects or hypersensitivity to several tested known stresses.	Enables protein kinase binding activity and protein serine\/threonine kinase activity. Involved in several processes, including behavioral response to nicotine\; regulation of axon extension\; and response to stress. Located in cytoplasm and nucleus. Expressed in several structures, including amphid neurons\; gonad\; and intestine.
WBGene00022128	Y71F9B.6	1092.65	N.A.	Predicted to be involved in regulation of cell cycle. Is an ortholog of human CABLES1 (Cdk5 and Abl enzyme substrate 1).
WBGene00011890	mics-1	1092.12	N.A.	Predicted to be located in membrane. Is an ortholog of human SYNJ2BP (synaptojanin 2 binding protein).
WBGene00019994	cdh-1	1091.42	cdh-1 encodes a cadherin that is similar, in the extracellular domain, to the Drosophila cadherin Dachsous (Ds)\; although the precise role of cdh-1 in C. elegans development and\/or behavior is not yet known, loss of cdh-1 activity via RNAi using the hypersensitive rrf-3 strain can result in locomotion and growth defects, as well as larval lethality.	Predicted to enable calcium ion binding activity. Predicted to be involved in cell-cell adhesion. Predicted to be located in membrane. Human ortholog(s) of this gene implicated in Van Maldergem syndrome 1 and mitral valve prolapse. Is an ortholog of human DCHS1 (dachsous cadherin-related 1) and DCHS2 (dachsous cadherin-related 2).
WBGene00019935	R07E4.1	1091.26	N.A.	Predicted to be involved in establishment of mitotic spindle orientation and regulation of establishment of bipolar cell polarity. Predicted to be located in spindle. Is an ortholog of human ANKFN1 (ankyrin repeat and fibronectin type III domain containing 1).
WBGene00010266	dct-18	1091.05	N.A.	Enriched in head mesodermal cell\; intestinal cell\; pharyngeal muscle cell\; and uterine seam cell based on SAGE\; tiling array\; RNA-seq\; proteomic\; single-cell RNA-seq\; and microarray studies. Is affected by several genes including cyc-1\; myrf-1\; and htz-1 based on microarray\; proteomic\; and RNA-seq studies. Is affected by twenty chemicals including methylmercury hydroxide\; rotenone\; and bisphenol A based on RNA-seq\; proteomic\; and microarray studies.
WBGene00014772	F56D5.4	1090.85	N.A.	Enriched in AVK\; germ line\; head mesodermal cell\; and intestine based on RNA-seq and microarray studies. Is affected by several genes including nuo-6\; isp-1\; and hsp-6 based on microarray and RNA-seq studies. Is affected by five chemicals including rotenone\; rifampin\; and allantoin based on RNA-seq and microarray studies.
WBGene00013014	Y48E1C.1	1090.68	N.A.	Predicted to enable chromatin binding activity. Predicted to be involved in replication fork processing and resolution of meiotic recombination intermediates. Predicted to be part of FANCM-MHF complex. Is an ortholog of human CENPS (centromere protein S) and CENPS-CORT (CENPS-CORT readthrough).
WBGene00001251	elt-3	1090.25	elt-3 gene encodes a GATA transcription factor\; during embryogenesis, ELT-3 appears to act downstream of ELT-1, also a GATA transcription factor, in a redundant pathway controlling hypodermal cell differentiation\; ELT-3 is also required for positive regulation of transcription of nlp-29, which encodes an antimicrobial peptide, in response to fungal infection and gpdh-1 in response to salt stress\; in addition, ELT-3 may also play a role in regulating adult lifespan\; ELT-3 is expressed in all of the major hypodermal cells except the lateral seam cells and localizes to the nucleus\; elt-3 expression in the hypodermis is positively regulated by ELT-1 and negatively regulated by ELT-5 and ELT-6.	Enables RNA polymerase II transcription regulatory region sequence-specific DNA binding activity and RNA polymerase II-specific DNA-binding transcription factor binding activity. Involved in several processes, including determination of adult lifespan\; positive regulation of transcription by RNA polymerase II\; and response to stress. Located in nucleus. Expressed in several structures, including Caaaaa\; Caaaap\; hermaphrodite distal tip cell\; hypodermal cell\; and rectum.
WBGene00004875	smd-1	1090.21	smd-1 encodes an S-adenosylmethionine decarboxylase\; SMD-1 functions in polyamine biosynthesis, exhibiting adenosylmethionine decarboxylase activity in vitro that is stimulated by putrescine\; in large-scale RNAi screens, loss of smd-1 results in defective axon guidance and, in a sensitized genetic background, locomotion defects\; smd-1::gfp reporter fusions are expressed in the intestine and in head and tail neurons\; in males, there is also additional smd-1::gfp expression in ray neurons.	Enables adenosylmethionine decarboxylase activity. Involved in spermidine biosynthetic process and spermine biosynthetic process. Predicted to be located in cytosol. Expressed in intestine and neurons. Human ortholog(s) of this gene implicated in lung non-small cell carcinoma and prostate cancer. Is an ortholog of human AMD1 (adenosylmethionine decarboxylase 1).
WBGene00020866	vps-24	1090.13	N.A.	Predicted to be involved in endosome transport via multivesicular body sorting pathway\; late endosome to vacuole transport\; and protein transport. Predicted to be located in multivesicular body. Predicted to be part of ESCRT III complex. Is an ortholog of human CHMP3 (charged multivesicular body protein 3) and RNF103-CHMP3 (RNF103-CHMP3 readthrough).
WBGene00001898	his-24	1089.93	his-24 encodes one of eight C. elegans H1 linker histones\; HIS-24, along with the histone deacetylase SIR-2.1 and the Enhancer of zeste E(Z) ortholog MES-2, plays a key role in heterochromatin regulation and thus, in regulation of fertility and embryonic development\; specifically, HIS-24 and SIR-2.1 are essential for maintenance of the histone H3K27me3 mark at subtelomeric regions in the C. elegans germ line\; HIS-24 interacts specifically with the H3 K27 region, either when unmodified or when in the trimethylated (me3) state\; HIS-24 is ubiquitously expressed and localizes to nuclei\; in addition, in germ cells, the majority of HIS-24 localizes to the cytoplasm, in a manner dependent upon SIR-2.1 and MES proteins.	Enables H3K27me3 modified histone binding activity. Involved in chromatin remodeling\; defense response to Gram-positive bacterium\; and negative regulation of gene expression. Located in chromosome, telomeric region\; cytoplasm\; and nucleus. Expressed in several structures, including germ line and gonad. Is an ortholog of human H1-0 (H1.0 linker histone) and H1-8 (H1.8 linker histone).
WBGene00021826	txl-1	1089.68	txl-1 encodes a C. elegans thioredoxin-like protein orthologous to mammalian TXNL1.	Predicted to enable protein-disulfide reductase activity. Predicted to be located in cytosol. Is an ortholog of human TXNL1 (thioredoxin like 1).
WBGene00021599	srt-42	1089.65	N.A.	Predicted to be located in membrane.
WBGene00021362	fmil-1	1089.14	Y37E11AL.6 encodes a predicted secreted protein with two cadherindomains and a C-terminal EGF-like domain.	Predicted to enable calcium ion binding activity. Predicted to be located in membrane.
WBGene00020475	sut-1	1088.91	sut-1 encodes an RNA- and snRNP-binding protein (SUT-1\/SL26p)orthologous to Brugia 14704.m00455, and paralogous to Ascaris SL30p (SL30kd) and Brugia 13258.m00169\; SUT-1 is found in the Sm snRNP Y, but notin SL1 or SL2\; in snRNP Y, SUT-1 associates with the SNA-2\/SL75pprotein, while being replaced by SNA-1\/SL21p (a paralog of SUT-1) insnRNP SL1\; sut-1(bk79) mutants, like sna-1(RNAi) animals, havecold-sensitive sterility, whereas sut-1(bk79) combined with sna-1(RNAi)is synthetically lethal\; these data indicate that SUT-1 and SNA-1 arepartially redundant, and suggest that snRNP Y (like snRNP SL1) mayparticipate in trans-splicing\; SUT-1 can bind SNA-2 even in the absenceof RNA\; mutations in sut-1 suppress the uncoordinated phenotype induced by neuronal overexpression of human tau and this suppression requires activity of UNC-34, the C. elegans Enabled ortholog with which SUT-1 physically interacts\; SUT-1 is expressed in both the nucleus and cytoplasm from mid-embryogenesis through adulthood.	Located in cytoplasm and nucleus. Expressed in several structures, including germ cell\; neurons\; and somatic cell. Used to study tauopathy.
WBGene00017727	F22H10.3	1088.75	N.A.	Enriched in several structures, including hermaphrodite gonad\; intestine\; neurons\; rectal epithelial cell\; and rectum based on microarray\; RNA-seq\; and single-cell RNA-seq studies. Is affected by several genes including cyc-1\; qui-1\; and sta-1 based on microarray and RNA-seq studies. Is affected by thirteen chemicals including rotenone\; D-glucopyranose\; and Psoralens based on RNA-seq and microarray studies.
WBGene00020398	cerk-1	1088.55	N.A.	Predicted to enable ceramide kinase activity. Predicted to be involved in ceramide metabolic process. Predicted to be located in membrane. Human ortholog(s) of this gene implicated in retinitis pigmentosa 26. Is an ortholog of human CERK (ceramide kinase).
WBGene00014021	svop-1	1088.44	N.A.	Predicted to enable transmembrane transporter activity. Predicted to be involved in transmembrane transport. Predicted to be located in membrane. Is an ortholog of human SVOP (SV2 related protein).
WBGene00020777	T24E12.10	1088.38	N.A.	Enriched in several structures, including XXX cell\; amphid neurons\; male distal tip cell\; oocyte\; and somatic gonad precursor based on RNA-seq and single-cell RNA-seq studies. Is affected by several genes including cyc-1\; swsn-1\; and etr-1 based on microarray\; tiling array\; and RNA-seq studies. Is affected by thirteen chemicals including hydrogen sulfide\; metformin\; and Psoralens based on microarray and RNA-seq studies.
WBGene00011761	T13H5.8	1087.86	T13H5.8 is the closest C. elegans homolog of the human gene CRR9, which promotes cisplatin-induced apoptosis in ovarian cancer cells, and of CLPTM1, a human gene associated with cleft lip and palate.	Predicted to be located in endomembrane system and membrane. Human ortholog(s) of this gene implicated in carcinoma (multiple) and pulmonary emphysema. Is an ortholog of human CLPTM1L (CLPTM1 like).
WBGene00015157	B0361.3	1087.52	N.A.	Enriched in several structures, including MSaaaaapa\; MSpppaaa\; germ line\; head mesodermal cell\; and pharyngeal gland cell based on proteomic\; RNA-seq\; and single-cell RNA-seq studies. Is affected by several genes including etr-1\; hsf-1\; and mrps-5 based on RNA-seq\; microarray\; and proteomic studies. Is affected by eight chemicals including rotenone\; Zidovudine\; and silicon dioxide nanoparticle based on RNA-seq and microarray studies. Is predicted to encode a protein with the following domain: Phosphorylation site.
WBGene00001450	flp-7	1087.3	flp-7 encodes an MVRFamide-containing peptide that, upon injection into A. suum, produces paralysis and loss of locomotory waveforms, increased body length, and decreased cAMP production.	Enables neuropeptide receptor binding activity. Involved in negative regulation of locomotion and neuropeptide signaling pathway. Located in extracellular space. Expressed in nerve ring and neurons.
WBGene00022103	cdh-12	1087.28	cdh-12 encodes a cadherin\; by sequence similarity, CDH-12 is predicted to function in cellular adhesion.	Predicted to enable calcium ion binding activity. Predicted to be involved in cell-cell adhesion. Predicted to be located in plasma membrane.
WBGene00001501	ftn-2	1086.46	ftn-2 encodes one of two C. elegans ferritin heavy chain homologs\; loss of ftn-2 activity via deletion mutation results in slightly lower brood sizes and, under iron stress conditions, slightly faster growth from the L4 to adult stage of development, and slightly reduced lifespan\; an ftn-2::gfp reporter fusion is expressed in diverse tissues, including the pharynx, intestine, and hypodermis, and its expression, along with that of ftn-2 mRNA, does not appear to change significantly under iron stress conditions.	Enables identical protein binding activity. Involved in defense response to Gram-positive bacterium. Predicted to be located in cytoplasm. Expressed in body wall musculature and hypodermis. Human ortholog(s) of this gene implicated in several diseases, including hemochromatosis type 5\; hyperferritinemia-cataract syndrome\; and neurodegeneration with brain iron accumulation 3. Is an ortholog of human FTMT (ferritin mitochondrial).
WBGene00020007	R11F4.1	1086.34	The R11F4.1 gene encodes a putative glycerol kinase and is orthologous to human glycerol kinase (GK)\; glycerol kinase catalyses the phosphorylation of glycerol to glycerol-3 phosphate\; in elegans, glycerol kinase is enriched in the dauer stage and is one of several genes involved in energy metabolism that are upregulated, when worms are grown in a nutrient deficient medium.	Predicted to enable glycerol kinase activity. Predicted to be involved in glycerol metabolic process\; glycerol-3-phosphate biosynthetic process\; and triglyceride metabolic process. Predicted to be located in mitochondrion. Used to study glycerol kinase deficiency. Human ortholog(s) of this gene implicated in glycerol kinase deficiency. Is an ortholog of human GK (glycerol kinase)\; GK2 (glycerol kinase 2)\; and GK3 (glycerol kinase 3).
WBGene00022694	gcna-1	1085.38	N.A.	Enables SUMO polymer binding activity. Involved in meiotic chromosome segregation and protein-DNA covalent cross-linking repair. Located in PML body and condensed chromosome. Expressed in Z2\; Z3\; and germ cell. Human ortholog(s) of this gene implicated in X-linked spermatogenic failure 4. Is an ortholog of human GCNA (germ cell nuclear acidic peptidase).
WBGene00004889	smp-1	1084.88	smp-1 encodes a semaphorin\; smp-1 activity is required for vulval morphogenesis, specifically for the movement of homologous pairs of vulval cells towards the vulval midline prior to cell fusion\; smp-1 expression in vulval cells is regulated by the VAB-23 zinc-finger domain protein which binds smp-1 regulatory sequence in vivo.	Enables semaphorin receptor binding activity. Involved in nematode male tail mating organ morphogenesis. Predicted to be located in plasma membrane. Expressed in several structures, including hermaphrodite distal tip cell\; non-striated muscle\; ray\; somatic nervous system\; and vulval cell. Human ortholog(s) of this gene implicated in hypogonadotropic hypogonadism 16 with or without anosmia\; progressive myoclonus epilepsy\; and rheumatoid arthritis. Is an ortholog of several human genes including SEMA3B (semaphorin 3B)\; SEMA3C (semaphorin 3C)\; and SEMA6C (semaphorin 6C).
WBGene00016448	C35D10.12	1084.73	N.A.	Predicted to enable tRNA (5-carboxymethyluridine(34)-5-O)-methyltransferase activity and tRNA binding activity. Predicted to be involved in tRNA methylation and tRNA wobble uridine modification. Predicted to be located in cytoplasm and nucleus. Is an ortholog of human TRMT9B (tRNA methyltransferase 9B (putative)).
WBGene00015868	C16H3.3	1084.73	N.A.	Enriched in several structures, including Q cell\; anchor cell\; neurons\; oocyte\; and retrovesicular ganglion based on microarray and RNA-seq studies. Is affected by several genes including nuo-6\; atfs-1\; and atf-7 based on microarray\; tiling array\; RNA-seq\; and proteomic studies. Is affected by eighteen chemicals including 1-methylnicotinamide\; rotenone\; and metformin based on RNA-seq and microarray studies. Is predicted to encode a protein with the following domain: Phosphorylation site.
WBGene00018421	F44E2.8	1084.05	N.A.	Enriched in NSM\; Q cell\; and germ line based on RNA-seq studies. Is affected by several genes including cyc-1\; nuo-6\; and mut-16 based on microarray\; RNA-seq\; and proteomic studies. Is affected by fourteen chemicals including bisphenol S\; Alovudine\; and stavudine based on RNA-seq\; proteomic\; and microarray studies. Is predicted to encode a protein with the following domains: NADAR domain\; NADAR\; Phosphorylation site\; and YbiA-like superfamily.
WBGene00007637	dhhc-7	1084.01	N.A.	Predicted to enable protein-cysteine S-palmitoyltransferase activity. Predicted to be involved in protein targeting to membrane. Predicted to be located in Golgi apparatus and endoplasmic reticulum.
WBGene00021239	Y20F4.4	1083.98	N.A.	Enriched in several structures, including enteric muscle\; germ line\; neuronal sheath cell\; neurons\; and rectal muscle based on microarray\; RNA-seq\; and single-cell RNA-seq studies. Is affected by several genes including nuo-6\; atfs-1\; and etr-1 based on tiling array\; RNA-seq\; and microarray studies. Is affected by silicon dioxide nanoparticle\; paraquat\; and Sirolimus based on microarray and RNA-seq studies. Is predicted to encode a protein with the following domain: Phosphorylation site.
WBGene00010892	dhhc-6	1083.97	N.A.	Predicted to enable protein-cysteine S-palmitoyltransferase activity. Predicted to be involved in protein targeting to membrane. Predicted to be located in Golgi apparatus and endoplasmic reticulum. Is an ortholog of human ZDHHC6 (zDHHC palmitoyltransferase 6).
WBGene00018391	rpb-4	1083.61	N.A.	Predicted to enable translation initiation factor binding activity. Predicted to be involved in transcription initiation at RNA polymerase II promoter. Predicted to be located in nucleus. Predicted to be part of RNA polymerase II, core complex. Is an ortholog of human POLR2D (RNA polymerase II subunit D).
WBGene00011976	chmp-7	1083.51	N.A.	Predicted to be involved in late endosome to vacuole transport via multivesicular body sorting pathway and vesicle budding from membrane. Predicted to be located in cytoplasmic side of plasma membrane and multivesicular body. Predicted to be part of ESCRT III complex. Is an ortholog of human CHMP7 (charged multivesicular body protein 7).
WBGene00004370	rig-3	1083.42	N.A.	Predicted to enable cell-cell adhesion mediator activity. Predicted to be involved in axon guidance\; dendrite self-avoidance\; and homophilic cell adhesion via plasma membrane adhesion molecules. Located in axon and synapse. Expressed in several structures, including AVA\; amphid sheath cell\; coelomocyte\; pharyngeal neurons\; and somatic nervous system.
WBGene00007023	mdt-27	1081.52	N.A.	Predicted to be located in nucleus. Predicted to be part of mediator complex.
WBGene00007221	cpna-3	1080.81	cpna-3 encodes a putative calcium-dependent phospholipid bindingprotein of the copine family\; cpna-3 is required for sperm to normallymigrate towards a PUFA-based signal exuded by oocytes\; cpna-3(RNAi)hermaphrodites are infertile, both through aberrant loss of their ownsperm and through failure of males to effectively inseminate them.	Predicted to enable calcium-dependent phospholipid binding activity. Predicted to be involved in cellular response to calcium ion. Predicted to be located in plasma membrane.
WBGene00011880	T21B6.3	1080.28	The protein product of this gene is predicted to contain a glutamine\/asparagine (Q\/N)-rich ('prion') domain, by the algorithm of Michelitsch and Weissman (as of the WS77 release of WormBase, i.e., in wormpep77).	Enriched in body wall musculature and muscle cell based on tiling array\; single-cell RNA-seq\; and microarray studies. Is affected by several genes including myrf-1\; dys-1\; and cyd-1 based on microarray\; tiling array\; RNA-seq\; and proteomic studies. Is affected by twenty-two chemicals including 1-methylnicotinamide\; bisphenol A\; and Zidovudine based on RNA-seq\; microarray\; and proteomic studies. Is predicted to encode a protein with the following domains: Thrombospondin type-1 (TSP1) repeat\; Complement and asymmetry regulator\; PAN\/Apple domain\; Thrombospondin type-1 (TSP1) repeat superfamily\; and Thrombospondin type 1 domain.
WBGene00006760	unc-23	1080.02	unc-23 encodes a protein with similarity to the BAG2 (BCL2 AnthaGene) protein that functions to negatively regulate proteosomal degradation by the E3 ubiquitin ligase and Hsp70 co-chaperone CHIP (Carboxyl-terminus of Hsp70 Interacting Protein)\; in C. elegans, unc-23 is required for proper attachment of the anterior body wall musculature to the overlying hypodermis.	Enables ATPase activator activity and heat shock protein binding activity. Acts upstream of with a positive effect on muscle attachment. Located in M band\; nucleolus\; and striated muscle dense body. Expressed in several structures, including amphid sheath cell\; anal depressor muscle\; excretory canal\; pharynx\; and touch receptor neurons. Is an ortholog of human BAG2 (BAG cochaperone 2).
WBGene00013711	Y106G6G.2	1079.04	N.A.	Predicted to enable guanyl-nucleotide exchange factor activity. Predicted to be involved in regulation of ARF protein signal transduction. Is an ortholog of human ARFGEF3 (ARFGEF family member 3).
WBGene00018154	exos-9	1078.59	N.A.	Predicted to enable mRNA 3'-UTR AU-rich region binding activity. Predicted to be involved in RNA metabolic process. Predicted to be located in cytoplasm and nucleus. Predicted to be part of cytoplasmic exosome (RNase complex) and nuclear exosome (RNase complex). Human ortholog(s) of this gene implicated in pontocerebellar hypoplasia type 1D. Is an ortholog of human EXOSC9 (exosome component 9).
WBGene00001092	dro-1	1078.4	N.A.	Predicted to enable RNA polymerase II general transcription initiation factor activity and TBP-class protein binding activity. Predicted to be involved in RNA polymerase II preinitiation complex assembly. Predicted to be located in nucleus. Predicted to be part of negative cofactor 2 complex. Is an ortholog of human DR1 (down-regulator of transcription 1).
WBGene00001395	fat-3	1077.79	fat-3 encodes a delta-6 fatty acid desaturase ('linoleoyl-CoA desaturase') containing an N-terminal cytochrome b5 domain that is orthologous to the vertebrate fatty acid desaturases (FADS)\; FAT-3 expressed in yeast uses linoleic and alpha-linolenic acid as substrates\; FAT-3 is absolutely required in vivo for synthesis of delta-6 fatty acids, and also required for fully normal synthesis of C20 fatty acids\; FAT-3 is required for a normally fast growth rate and movement speed, and for normal defecation rhythms and fertility\; fat-3 is also required for regulation of basal innate immunity.	Enables stearoyl-CoA 9-desaturase activity. Involved in several processes, including egg-laying behavior\; signal release\; and system process. Predicted to be located in membrane. Expressed in body wall musculature\; head neurons\; intestine\; pharynx\; and tail neurons. Used to study alcohol use disorder and lipid metabolism disorder. Human ortholog(s) of this gene implicated in dilated cardiomyopathy. Is an ortholog of human FADS2 (fatty acid desaturase 2) and FADS3 (fatty acid desaturase 3).
WBGene00003743	nlp-5	1077.35	N.A.	Predicted to be involved in neuropeptide signaling pathway. Expressed in nervous system and spermatheca.
WBGene00018923	eme-1	1077.32	N.A.	Enables enzyme binding activity. Predicted to be involved in double-strand break repair via break-induced replication\; mitotic intra-S DNA damage checkpoint signaling\; and resolution of meiotic recombination intermediates. Predicted to be located in nucleus. Predicted to be part of Holliday junction resolvase complex.
WBGene00000500	chn-1	1077.26	chn-1 encodes an ortholog of mammalian carboxyl-terminus of Hsc70interacting protein (CHIP), an E4 ubiquitin-chain elongation factor\; chn-1is ubiquitously expressed\; chn-1(by155) mutants are viable andsuperficially normal, but have reduced fertility and arrest as larvae ifsubjected to heat shock\; chn-1 overexpression causes either embryoniclethality (if strong) or defective egg-laying and locomotion, along withconstitutive dauer formation (if weak)\; chn-1(by155) mutations suppressviable unc-45(e286ts) and unc-45(m94ts) mutations, but not lethalunc-45(st604) ones\; chn-1(by155) mutants, unlike wild-type, show defectivesarcomeres if overexpressing unc-45 from a extrachromosomal array\; CHN-1binds the ubiquitin conjugating enzyme UFD-2, which in turn binds theHsp90 cochaperone UNC-45\; UNC-45 is a substrate for CHN-1- andUFD-2-dependent multiubiquitination\; the parkin ortholog PDR-1 bindsCHN-1, and requires CHN-1 for self-ubiquitination\; chn-1(RNAi) animalsaccumulate abnormally phosphorylated tau proteins.	Enables Hsp70 protein binding activity\; ubiquitin protein ligase binding activity\; and ubiquitin-ubiquitin ligase activity. Involved in several processes, including egg-laying behavior\; protein ubiquitination\; and sarcomere organization. Located in cytoplasm. Expressed in several structures, including copulatory spicule\; germ line\; hermaphrodite distal tip cell\; intestine\; and pharynx. Used to study Duchenne muscular dystrophy. Human ortholog(s) of this gene implicated in autosomal recessive spinocerebellar ataxia 16 and cerebellar ataxia type 48. Is an ortholog of human STUB1 (STIP1 homology and U-box containing protein 1).
WBGene00016005	ift-74	1075.55	ift-74 encodes a protein that interacts with the intraflagellar transport (IFT) component IFT-81\; ift-74 along with ift-81 is involved in growth, chemotaxis, intraflagellar transport and the morphogenesis of cilia\; ift-74 colocalizes with ift-81 in the ciliary transition zone\; ift-74 binds ift-81 in protien binding assays\; the physical interaction of ift-74 and ift-81 and their co-localization indicate that they might form a complex in ciliated neurons.	Enables microtubule binding activity. Involved in chemotaxis\; detection of stimulus involved in sensory perception\; and intraciliary transport. Located in non-motile cilium. Human ortholog(s) of this gene implicated in Bardet-Biedl syndrome 22\; Joubert syndrome\; and spermatogenic failure 58. Is an ortholog of human IFT74 (intraflagellar transport 74).
WBGene00015776	dct-1	1075.1	dct-1 encodes a protein with similarity to the mammalian BNIP3 proteins that interact with Bcl-2 and the Adenovirus E1B 19kDa protein and that have been shown to have pro-apoptotic activity\; loss of dct-1 activity via RNAi in daf-2 mutants and in gld-1\; daf-2 doubly mutant animals indicates that dct-1 can function to regulate both lifespan and tumor cell proliferation\; when expressed in mammalian cells, DCT-1 can: 1) induce delayed apoptosis and increase apoptosis when coexpressed with CED-3 (perhaps by increasing proteolyic processing of CED-3), 2) physically interact with CED-9 or the CED-3 prodomain when coexpressed, and 3) physically interact with both CED-9 and CED-3 when all three are coexpressed\; chromatin immunoprecipitation experiments have demonstrated that the dct-1 promoter is bound in vivo by the forkhead transcription factor DAF-16\; expression of DCT-1 in mammalian cells suggests that, like its mammalian orthologs, DCT-1 localizes to mitochondria via a predicted C-terminal transmembrane domain.	Enables protease binding activity and protein homodimerization activity. Involved in several processes, including apoptotic process\; determination of adult lifespan\; and mitophagy. Located in mitochondrial outer membrane and protein-containing complex. Expressed in body wall musculature\; intestine\; pharynx\; and vulval muscle. Human ortholog(s) of this gene implicated in ductal carcinoma in situ and perinatal necrotizing enterocolitis. Is an ortholog of human BNIP3 (BCL2 interacting protein 3).
WBGene00000510	cka-2	1074.77	cka-2 encodes an isoform of choline kinase whose activity has beenverified in vitro\; CKA-1 and CKA-2 comprise a related group ('A') ofcholine kinases\; purified CKA-2 is dimeric, requires 1 mM Mg(2+) foroptimal activity, and has a strong preference for choline overethanolamine\; CKA-2 has a pH optimum of 10 and a k(cat) of 74\/s, close tothe maximum rate observed for yeast and rat enzymes.	Enables choline kinase activity. Involved in CDP-choline pathway. Predicted to be located in cytoplasm. Human ortholog(s) of this gene implicated in several diseases, including colon adenoma\; megaconial type congenital muscular dystrophy\; narcolepsy\; and recurrent hypersomnia. Is an ortholog of human CHKA (choline kinase alpha).
WBGene00021765	Y51F10.4	1073.83	N.A.	Predicted to enable L-amino acid transmembrane transporter activity. Predicted to be involved in amino acid transmembrane transport. Predicted to be located in membrane. Is an ortholog of human SLC38A10 (solute carrier family 38 member 10).
WBGene00008428	eif-2Bepsilon	1073.11	D2085.3 encodes the C. elegans ortholog of the epsilon subunit of translation initiation factor eIF2B.	Predicted to enable guanyl-nucleotide exchange factor activity\; translation initiation factor activity\; and translation initiation factor binding activity. Predicted to be involved in translational initiation. Predicted to be located in cytoplasm. Predicted to be part of eukaryotic translation initiation factor 2B complex. Human ortholog(s) of this gene implicated in leukoencephalopathy with vanishing white matter 5. Is an ortholog of human EIF2B5 (eukaryotic translation initiation factor 2B subunit epsilon).
WBGene00010674	K08E7.6	1072.5	N.A.	Enriched in several structures, including XXXL\; anchor cell\; head mesodermal cell\; neurons\; and ventral nerve cord based on microarray\; tiling array\; RNA-seq\; and single-cell RNA-seq studies. Is affected by several genes including qui-1\; mter-4\; and etr-1 based on tiling array\; RNA-seq\; and microarray studies. Is affected by fourteen chemicals including multi-walled carbon nanotube\; stavudine\; and Zidovudine based on RNA-seq and microarray studies. Is predicted to encode a protein with the following domain: Phosphorylation site.
WBGene00004920	snr-7	1072.13	snr-7 encodes the C. elegans ortholog of the small nuclear ribonucleoprotein G, one of seven subunits of the heptameric Sm complex required for the biogenesis and function of snRNPs that catalyze mRNA splicing\; in addition to its predicted role in pre-mRNA processing, SNR-7 activity is essential for embryogenesis and for several aspects of germ cell specification including localization and subcellular distribution of P granules and maintenance of transcriptional quiescence\; snr-7 is also required for RNA interference and for the overall health and fertility of the animal\; immunostaining of adults and embryos using antibodies raised against mammalian Sm proteins and mammalian SmG, in particular, suggests that SNR-7 localizes to the nucleus and cytoplasm in many cell types, as well as to P granules in germ cells and their embryonic precursors.	Predicted to contribute to RNA binding activity. Predicted to be involved in mRNA splicing, via spliceosome. Located in P granule. Expressed in gonad. Human ortholog(s) of this gene implicated in nasopharynx carcinoma. Is an ortholog of human SNRPG (small nuclear ribonucleoprotein polypeptide G).
WBGene00006646	tsp-20	1072	N.A.	Predicted to be involved in protein localization to plasma membrane and protein maturation. Predicted to be located in plasma membrane. Human ortholog(s) of this gene implicated in epidermolysis bullosa simplex. Is an ortholog of several human genes including CD151 (CD151 molecule (Raph blood group))\; CD37 (CD37 molecule)\; and TSPAN16 (tetraspanin 16).
WBGene00019304	K02D10.4	1072	N.A.	Enriched in body wall muscle cell\; neurons\; retrovesicular ganglion\; and somatic gonad precursor based on tiling array\; RNA-seq\; and microarray studies. Is affected by several genes including cyc-1\; nuo-6\; and atfs-1 based on microarray\; tiling array\; and RNA-seq studies. Is affected by thirteen chemicals including stavudine\; Psoralens\; and allantoin based on RNA-seq and microarray studies. Is predicted to encode a protein with the following domain: Regulatory Factors in Gene Expression and Cell Death.
WBGene00020290	T06D4.1	1071.98	N.A.	Predicted to enable endonuclease activity.
WBGene00018925	F56A11.5	1071.19	N.A.	Predicted to enable catalytic activity\; molybdenum ion binding activity\; and pyridoxal phosphate binding activity. Predicted to be located in membrane. Is an ortholog of human MTARC1 (mitochondrial amidoxime reducing component 1) and MTARC2 (mitochondrial amidoxime reducing component 2).
WBGene00018016	lrr-1	1070.96	lrr-1 encodes a leucine rich repeat-containing protein that also contains a BC\/Cul-2 box\; lrr-1 activity is required for regulating the extent of DNA replication during S phase and hence, normal cell cycle progression, in both the germ line and the early embryo\; specifically, LRR-1 is predicted to function as a substrate-recognition subunit of a Cullin-RING E3 ubiquitin ligase complex, as LRR-1 forms a complex in vitro with ELC-1 and ELB-1, and interacts in vivo with CUL-2\; LRR-1 localizes to the nucleus throughout the germ line and in early embryos\; LRR-1's nuclear localization is dependent upon CUL-2 and ELB-1.	Involved in mitotic DNA replication checkpoint signaling. Located in nucleus. Is an ortholog of human LRR1 (leucine rich repeat protein 1).
WBGene00022176	Y71H2AM.11	1070.66	N.A.	Predicted to enable peptidase activity. Predicted to be involved in proteolysis. Human ortholog(s) of this gene implicated in glomerulonephritis. Is an ortholog of human CNDP2 (carnosine dipeptidase 2).
WBGene00017262	F08F3.4	1070.53	N.A.	Predicted to enable L-threonine 3-dehydrogenase activity. Involved in innate immune response. Is an ortholog of human TDH (L-threonine dehydrogenase (pseudogene)).
WBGene00007180	B0457.6	1070.42	N.A.	Enriched in several structures, including anchor cell\; excretory cell\; germline precursor cell\; intestine\; and neurons based on tiling array\; RNA-seq\; single-cell RNA-seq\; and microarray studies. Is affected by several genes including etr-1\; hsf-1\; and wrn-1 based on tiling array\; microarray\; and RNA-seq studies. Is affected by eighteen chemicals including rotenone\; bisphenol A\; and stavudine based on RNA-seq and microarray studies. Is predicted to encode a protein with the following domain: Phosphorylation site.
WBGene00013737	tpst-1	1070.31	tpst-1 encodes a tyrosylprotein sulfotransferase\; tpst-1 activity is required for proper cuticle formation and secretion of ROL-6, a cuticle collagen\; when expressed in 293-T cells, TPST-1 exhibits tyrosylprotein sulfotransferase activity\; a tpst-1::gfp promoter fusion is expressed beginning during embryogenesis and continuing through larval and adult stages\; tpst-1 expression is seen mainly in the hypodermis, particularly the seam cells, and in head neurons.	Enables protein-tyrosine sulfotransferase activity. Involved in several processes, including collagen metabolic process\; cuticle development involved in collagen and cuticulin-based cuticle molting cycle\; and regulation of nematode larval development. Located in trans-Golgi network. Expressed in AIYL\; AIYR\; head neurons\; and hypodermis. Human ortholog(s) of this gene implicated in colorectal adenocarcinoma. Is an ortholog of human TPST1 (tyrosylprotein sulfotransferase 1) and TPST2 (tyrosylprotein sulfotransferase 2).
WBGene00045113	Y43F4B.12	1070.04	N.A.	Is affected by several genes including hpl-2\; clk-1\; and glh-4 based on RNA-seq and microarray studies.
WBGene00012209	hmg-20	1069.39	N.A.	Predicted to enable DNA binding activity. Predicted to be involved in regulation of gene expression. Predicted to be located in nucleus. Expressed in body wall musculature\; head neurons\; seam cell\; ventral nerve cord\; and vulval muscle. Is an ortholog of human HMG20A (high mobility group 20A).
WBGene00020862	fip-2	1068.93	N.A.	Enriched in anchor cell\; arcade cell\; neurons\; and pharyngeal gland cell based on single-cell RNA-seq and RNA-seq studies. Is affected by several genes including swsn-2.2\; nuo-6\; and qui-1 based on microarray and RNA-seq studies. Is affected by thirteen chemicals including hydrogen sulfide\; ethanol\; and rotenone based on microarray and RNA-seq studies.
WBGene00009723	F45D3.3	1068.48	N.A.	Enriched in several structures, including Caaaaa\; amphid neurons\; anchor cell\; hyp12\; and tail hypodermis based on tiling array\; RNA-seq\; single-cell RNA-seq\; and microarray studies. Is affected by several genes including fzo-1\; nuo-6\; and numr-2 based on microarray\; tiling array\; and RNA-seq studies. Is affected by eighteen chemicals including ethanol\; rotenone\; and bisphenol A based on RNA-seq and microarray studies.
WBGene00015866	C16E9.2	1067.44	N.A.	Expressed in hypodermal cell\; muscle cell\; and nervous system. Is an ortholog of human KIAA0930 (KIAA0930).
WBGene00017646	F20H11.1	1067.43	N.A.	Predicted to enable zinc ion binding activity. Is an ortholog of human DEF8 (differentially expressed in FDCP 8 homolog).
WBGene00016381	sgo-1	1067.39	N.A.	Predicted to be involved in cell division and chromosome segregation. Predicted to be located in chromosome, centromeric region and nucleus.
WBGene00000453	ceh-32	1067.11	ceh-32 encodes a Six\/sine oculis-type homeodomain protein most closely related to the Six3\/6 subfamily that contains Drosophila OPTIX and human SIX3 (OMIM:603714, which when mutated leads to holoprosencephaly 2)\; CEH-32 appears to be essential for development and required for proper head morphogenesis\; during embryogenesis, CEH-32 is expressed in hypodermal and neuronal precursors, and at later stages, in the descendants of these cells and in gonadal sheath cells\; in some hypodermal cells, ceh-32 is a direct transcriptional target of VAB-3, a PAX-6 ortholog sufficient to induce ceh-32 expression in some cell types and able to bind the ceh-32 promoter in vitro.	Predicted to enable DNA-binding transcription factor activity, RNA polymerase II-specific and RNA polymerase II cis-regulatory region sequence-specific DNA binding activity. Involved in neuron differentiation and post-embryonic animal morphogenesis. Located in nucleus. Expressed in several structures, including anterior hypodermis\; gonadal sheath cell\; head ganglion\; pharyngeal neurons\; and somatic nervous system. Human ortholog(s) of this gene implicated in several diseases, including holoprosencephaly 2\; optic disc anomalies with retinal and\/or macular dystrophy\; and renal Wilms' tumor. Is an ortholog of human SIX3 (SIX homeobox 3) and SIX6 (SIX homeobox 6).
WBGene00014108	ZK856.7	1065.99	N.A.	Enriched in M cell\; accessory cell\; intestine\; and muscle cell based on RNA-seq\; single-cell RNA-seq\; and microarray studies. Is affected by several genes including cyc-1\; nuo-6\; and qui-1 based on microarray\; tiling array\; proteomic\; and RNA-seq studies. Is affected by fourteen chemicals including rotenone\; stavudine\; and Zidovudine based on RNA-seq\; microarray\; and proteomic studies.
WBGene00021876	Y54G2A.11	1065.93	N.A.	Predicted to be located in membrane.
WBGene00015538	sams-3	1064.94	N.A.	Predicted to enable methionine adenosyltransferase activity. Predicted to be involved in S-adenosylmethionine biosynthetic process. Predicted to be located in cytosol. Human ortholog(s) of this gene implicated in hypermethioninemia and lung cancer. Is an ortholog of human MAT1A (methionine adenosyltransferase 1A) and MAT2A (methionine adenosyltransferase 2A).
WBGene00011959	nyn-1	1064.63	N.A.	Involved in siRNA processing.
WBGene00001490	frm-3	1064.38	N.A.	Enables GABA receptor binding activity. Involved in gamma-aminobutyric acid receptor clustering. Predicted to be located in adherens junction and plasma membrane. Expressed in dorsal nerve cord. Human ortholog(s) of this gene implicated in congenital nystagmus 1. Is an ortholog of human FARP2 (FERM, ARH\/RhoGEF and pleckstrin domain protein 2).
WBGene00014209	ZK1067.3	1064.33	N.A.	Enriched in several structures, including AFD\; germ line\; mechanosensory neurons\; rectal epithelial cell\; and rectum based on tiling array\; microarray\; RNA-seq\; and single-cell RNA-seq studies. Is affected by several genes including atfs-1\; hsf-1\; and srbc-48 based on tiling array\; RNA-seq\; microarray\; and proteomic studies. Is affected by ten chemicals including stavudine\; Zidovudine\; and Psoralens based on RNA-seq and microarray studies. Is predicted to encode a protein with the following domain: Phosphorylation site.
WBGene00013958	nol-16	1063.88	N.A.	Predicted to be involved in ribosomal large subunit biogenesis. Located in nucleolus. Is an ortholog of human NOP16 (NOP16 nucleolar protein).
WBGene00015707	C12D5.4	1063.23	N.A.	Enriched in several structures, including ABplpaaaaa\; CAN\; RIM\; amphid neurons\; and interneuron based on tiling array\; RNA-seq\; single-cell RNA-seq\; and microarray studies. Is affected by several genes including etr-1\; rsks-1\; and prg-1 based on microarray and RNA-seq studies. Is affected by tetrabromobisphenol A based on microarray studies.
WBGene00014593	Y57G11C.35	1062.04	N.A.	Is affected by daf-12\; cep-1\; and sftb-1 based on tiling array and RNA-seq studies. Is affected by multi-walled carbon nanotube based on RNA-seq studies.
WBGene00009621	fipr-21	1061.13	N.A.	Enriched in germline precursor cell\; hypodermis\; intestine\; seam cell\; and sensory neurons based on tiling array\; RNA-seq\; single-cell RNA-seq\; and microarray studies. Is affected by several genes including myrf-2\; mut-16\; and atfs-1 based on microarray\; RNA-seq\; and proteomic studies. Is affected by twenty-three chemicals including nicotinic acid\; rotenone\; and D-glucose based on RNA-seq and microarray studies. Is predicted to encode a protein with the following domain: Phosphorylation site.
WBGene00021430	Y38F2AR.12	1060.3	N.A.	Predicted to enable 5-oxoprolinase (ATP-hydrolyzing) activity. Predicted to be involved in glutathione metabolic process. Predicted to be located in cytosol. Is an ortholog of human OPLAH (5-oxoprolinase, ATP-hydrolysing).
WBGene00014262	ZK1321.4	1060.22	N.A.	Predicted to enable actin binding activity and muscle alpha-actinin binding activity. Predicted to be involved in actin cytoskeleton organization and muscle structure development. Predicted to be located in Z disc\; adherens junction\; and stress fiber. Predicted to be part of filamentous actin.
WBGene00022466	Y119C1A.1	1059.46	N.A.	Predicted to enable zinc ion binding activity.
WBGene00007142	ttr-18	1059.22	N.A.	Predicted to be located in cell surface and extracellular region.
WBGene00002054	ifb-2	1059.17	ifb-2 encodes an intermediate filament protein\; IFB-2 is expressed exclusively in the intestine and functions as a structural component of the intestinal terminal web\; within the terminal web, IFB-2 localizes to a discrete substructure known as the endotube.	Predicted to be a structural constituent of cytoskeleton. Predicted to be involved in several processes, including heterochromatin formation\; nucleus organization\; and protein localization to nuclear envelope. Located in apical cortex\; cell junction\; and terminal web. Expressed in intestine. Human ortholog(s) of this gene implicated in partial lipodystrophy and progressive myoclonus epilepsy 9. Is an ortholog of human LMNB2 (lamin B2).
WBGene00022642	lipl-5	1059.01	lipl-5 encodes a lipase\; lipl-5 is expressed in the intestine and its expression is negatively regulated in well-fed animals by MXL-3\; lipl-5 expression is induced upon bacterial infection.	Predicted to enable hydrolase activity, acting on ester bonds. Involved in defense response to Gram-negative bacterium\; lipid homeostasis\; and triglyceride catabolic process. Located in lysosome. Expressed in coelomocyte and intestine. Human ortholog(s) of this gene implicated in Wolman disease\; autosomal recessive congenital ichthyosis 8\; and cholesterol ester storage disease. Is an ortholog of several human genes including LIPA (lipase A, lysosomal acid type)\; LIPF (lipase F, gastric type)\; and LIPJ (lipase family member J).
WBGene00017338	npr-36	1058.65	N.A.	Predicted to enable G protein-coupled receptor activity. Predicted to be involved in G protein-coupled receptor signaling pathway. Predicted to be located in plasma membrane.
WBGene00018132	F37A4.2	1057.8	N.A.	Predicted to enable double-stranded RNA binding activity\; protein kinase binding activity\; and protein kinase inhibitor activity. Predicted to be located in nucleolus. Is an ortholog of human PRKRIP1 (PRKR interacting protein 1).
WBGene00017758	F23H11.2	1057.4	N.A.	Predicted to enable RNA polymerase I core promoter sequence-specific DNA binding activity. Predicted to be involved in RNA polymerase I preinitiation complex assembly and nucleolar large rRNA transcription by RNA polymerase I. Predicted to be located in nucleolus. Predicted to be part of RNA polymerase I core factor complex and RNA polymerase transcription factor SL1 complex.
WBGene00011526	cox-15	1057.33	N.A.	Predicted to enable oxidoreductase activity, acting on NAD(P)H, heme protein as acceptor. Predicted to be involved in heme A biosynthetic process. Predicted to be located in mitochondrial inner membrane. Human ortholog(s) of this gene implicated in Leigh disease\; hypertrophic cardiomyopathy\; and mitochondrial complex IV deficiency nuclear type 6. Is an ortholog of human COX15 (cytochrome c oxidase assembly homolog COX15).
WBGene00013210	Y54G9A.7	1057.32	N.A.	Predicted to be involved in positive regulation of proteolysis. Predicted to be located in mitochondrion.
WBGene00012904	tiar-2	1056.61	N.A.	Predicted to enable mRNA binding activity. Involved in determination of adult lifespan\; nematode larval development\; and response to stress. Located in cytoplasmic stress granule and nucleus. Expressed in several structures, including mechanosensory neurons. Human ortholog(s) of this gene implicated in amyotrophic lateral sclerosis type 26. Is an ortholog of human TIA1 (TIA1 cytotoxic granule associated RNA binding protein) and TIAL1 (TIA1 cytotoxic granule associated RNA binding protein like 1).
WBGene00020443	esyt-2	1056	N.A.	Expressed in body wall musculature\; gonad\; nervous system\; neurons\; and pharynx. Is an ortholog of human ESYT2 (extended synaptotagmin 2). Human ESYT2 enables calcium ion binding activity\; identical protein binding activity\; and phospholipid binding activity.
WBGene00001815	hmt-1	1055.12	hmt-1 encodes a predicted transmembrane half-molecule ATP-binding cassette (ABC) transporter orthologous to Schizosaccharomyces pombe heavy metal tolerance factor 1 (SpHMT1), an ATP-dependent phytochelatin transporter\; HMT-1 is required for cadmium detoxification and by homology, is predicted to promote sequestration of heavy metal-containing phytochelatins into intracellular vacuoles to protect cells from potential damage.	Enables cadmium ion transmembrane transporter activity. Involved in cadmium ion transmembrane transport\; cellular detoxification of cadmium ion\; and detoxification of copper ion. Located in endosome and vacuolar membrane. Expressed in coelomocyte\; head neurons\; intestinal cell\; and tail neurons. Human ortholog(s) of this gene implicated in dyschromatosis universalis hereditaria. Is an ortholog of human ABCB6 (ATP binding cassette subfamily B member 6 (LAN blood group)).
WBGene00005893	srx-2	1055.03	N.A.	Predicted to be located in membrane.
WBGene00020843	nse-1	1054.86	N.A.	Predicted to enable ubiquitin-protein transferase activity. Predicted to be involved in double-strand break repair via homologous recombination. Predicted to be located in nucleus. Predicted to be part of Smc5-Smc6 complex. Is an ortholog of human NSMCE1 (NSE1 homolog, SMC5-SMC6 complex component).
WBGene00019821	gtf-2H1	1054.28	N.A.	Predicted to be involved in DNA repair\; transcription by RNA polymerase I\; and transcription by RNA polymerase II. Predicted to be located in nucleus. Predicted to be part of transcription factor TFIIH core complex and transcription factor TFIIH holo complex. Expressed widely. Is an ortholog of human GTF2H1 (general transcription factor IIH subunit 1).
WBGene00021442	Y39A3CL.4	1054.13	N.A.	Enriched in excretory cell\; germ line\; and neurons based on tiling array\; RNA-seq\; single-cell RNA-seq\; and microarray studies. Is affected by several genes including cyd-1\; nuo-6\; and etr-1 based on RNA-seq\; microarray\; and proteomic studies. Is affected by nine chemicals including aldicarb\; Zidovudine\; and paraquat based on microarray and RNA-seq studies. Is predicted to encode a protein with the following domains: TLD and TLDc domain.
WBGene00010638	K07F5.14	1053.65	N.A.	Predicted to enable RNA binding activity. Is an ortholog of human NOL8 (nucleolar protein 8).
WBGene00006531	tba-5	1053.64	tba-5 encodes one of nine C. elegans alpha tubulins\; by homology, TBA-5 is predicted to be a component of microtubules\; as loss of tba-5 function via RNA-mediated interference (RNAi) does not result in any obvious abnormalities, TBA-5 likely functions redundantly with other alpha tubulins as a basic component of cellular architecture that may play additional roles in processes such as cell division, cell movement, and intracellular transport.	Predicted to enable GTP binding activity. Predicted to be a structural constituent of cytoskeleton. Predicted to be involved in microtubule cytoskeleton organization and mitotic cell cycle. Located in axonemal microtubule. Expressed in amphid neurons and phasmid neurons.
WBGene00007188	B0464.9	1053.39	N.A.	Predicted to enable protein C-terminal methylesterase activity and protein phosphatase 2A binding activity. Predicted to be involved in protein demethylation. Is an ortholog of human PPME1 (protein phosphatase methylesterase 1).
WBGene00015011	B0041.8	1052.31	N.A.	Enriched in several structures, including ABplaapaap\; ABplpaappa\; AFD\; germ line\; and germline precursor cell based on RNA-seq\; single-cell RNA-seq\; and microarray studies. Is affected by several genes including cyc-1\; swsn-2.2\; and atfs-1 based on microarray\; tiling array\; RNA-seq\; and proteomic studies. Is affected by seven chemicals including rotenone\; manganese chloride\; and rifampin based on RNA-seq and microarray studies. Is predicted to encode a protein with the following domain: Phosphorylation site.
WBGene00007982	pxd-1	1051.75	N.A.	Predicted to be located in membrane. Expressed in head\; muscle cell\; and tail. Is an ortholog of human PLXDC2 (plexin domain containing 2).
WBGene00009141	ncbp-2	1051.49	ncbp-2 encodes the C. elegans ortholog of the CBP20 subunit of the nuclear cap binding complex\; by homology, NCBP-2 is predicted to play a role in mRNA decay\; loss of ncbp-2 activity via RNAi indicates that this gene is essential for embryonic and larval development and in addition, plays a role in reproduction and vulval morphogenesis\; staining of C. elegans embryos with an antibody to human CBP20 suggests that NCBP-2 localizes predominantly to the nuclear envelope.	Predicted to enable RNA cap binding activity. Involved in primary miRNA processing. Located in nuclear envelope and nuclear periphery. Expressed in germ cell. Is an ortholog of human NCBP2 (nuclear cap binding protein subunit 2).
WBGene00021541	Y42H9B.3	1050.61	N.A.	Enriched in several structures, including GLR\; Q cell\; germ line\; germline precursor cell\; and head mesodermal cell based on RNA-seq and single-cell RNA-seq studies. Is affected by several genes including numr-2\; numr-1\; and atfs-1 based on microarray and RNA-seq studies. Is affected by eleven chemicals including rotenone\; manganese chloride\; and D-glucose based on RNA-seq and microarray studies.
WBGene00014075	dhhc-4	1050.59	N.A.	Predicted to enable protein-cysteine S-palmitoyltransferase activity. Predicted to be involved in protein targeting to membrane and synaptic vesicle maturation. Predicted to be located in Golgi apparatus and endoplasmic reticulum. Expressed in several structures, including enteric muscle\; gonad\; nervous system\; pharyngeal-intestinal valve\; and rectum. Is an ortholog of human ZDHHC15 (zDHHC palmitoyltransferase 15)\; ZDHHC2 (zDHHC palmitoyltransferase 2)\; and ZDHHC20 (zDHHC palmitoyltransferase 20).
WBGene00016609	C43E11.12	1050.3	N.A.	Enriched in several structures, including RIR\; germ line\; intestinal muscle\; oocyte\; and rectal muscle based on RNA-seq\; single-cell RNA-seq\; and microarray studies. Is affected by several genes including nuo-6\; atfs-1\; and etr-1 based on tiling array\; RNA-seq\; and microarray studies. Is affected by eight chemicals including rotenone\; Cry5B\; and Zidovudine based on RNA-seq and microarray studies. Is predicted to encode a protein with the following domains: TFIIIC subunit triple barrel domain and Transcription factor TFIIIC, triple barrel domain.
WBGene00006402	fut-3	1049.43	N.A.	Enables 3-galactosyl-N-acetylglucosaminide 4-alpha-L-fucosyltransferase activity. Involved in fucosylation. Predicted to be located in Golgi cisterna membrane. Is an ortholog of human FUT5 (fucosyltransferase 5) and FUT6 (fucosyltransferase 6).
WBGene00016485	meg-4	1049.42	N.A.	Involved in P granule assembly\; germ cell proliferation\; and organelle localization. Located in P granule. Expressed in pharynx.
WBGene00012840	grsp-1	1047.82	N.A.	Enriched in AFD\; hyp12\; and hypodermis based on RNA-seq and single-cell RNA-seq studies. Is affected by several genes including dyf-1\; swsn-2.2\; and nuo-6 based on microarray\; RNA-seq\; and proteomic studies. Is affected by fourteen chemicals including D-glucose\; bisphenol A\; and Psoralens based on RNA-seq and microarray studies.
WBGene00015485	fhip-1	1047.35	N.A.	Enriched in several structures, including ABalaapppa\; ABalapaapa\; ABplapaaap\; ABprapaaap\; and germ line based on tiling array\; RNA-seq\; and single-cell RNA-seq studies. Is affected by several genes including etr-1\; hsf-1\; and mrps-5 based on tiling array\; RNA-seq\; and microarray studies. Is affected by nine chemicals including aldicarb\; rotenone\; and D-glucose based on microarray and RNA-seq studies. Is predicted to encode a protein with the following domains: FHF complex subunit HOOK-interacting protein, C-terminal\; Retinoic acid induced 16-like protein\; FHF complex subunit HOOK interacting protein\; and Family of unknown function (DUF5917). Is an ortholog of human FHIP1A (FHF complex subunit HOOK interacting protein 1A) and FHIP1B (FHF complex subunit HOOK interacting protein 1B).
WBGene00003732	nhx-4	1046.83	nhx-4 encodes two isoforms of a sodium\/proton exchanger expressed in the plasma membrane of nearly all cells and cell types\; in polarized epithelial cells, NHX-4::GFP appears specifically located in the basolateral membrane, like human SLC9A1 ('NHE1'\; OMIM:107310)\; nhx-4 has no reported mutant or RNAi phenotype, but, given its ubiquitous expression, may represent a housekeeping exchanger generally required for cellular viability\; transgenic NHX-4A, when expressed in cell culture, mediates Na[+]-dependent pH recovery after intracellular acidification, independently of extracellular Cl[-].	Predicted to enable potassium:proton antiporter activity and sodium:proton antiporter activity. Predicted to be involved in potassium ion transmembrane transport\; regulation of intracellular pH\; and sodium ion import across plasma membrane. Predicted to be located in plasma membrane. Expressed widely.
WBGene00019595	dscc-1	1046.77	N.A.	Predicted to be involved in maintenance of mitotic sister chromatid cohesion. Predicted to be located in chromatin and chromosome, centromeric region. Predicted to be part of Ctf18 RFC-like complex. Is an ortholog of human DSCC1 (DNA replication and sister chromatid cohesion 1).
WBGene00011916	T22C1.5	1046.53	N.A.	Enriched in several structures, including ABalaaaarl\; ABalaaaarr\; ABalpapaap\; AFD\; and germ line based on RNA-seq and single-cell RNA-seq studies. Is affected by several genes including nuo-6\; atfs-1\; and hsf-1 based on RNA-seq and microarray studies. Is affected by ten chemicals including manganese chloride\; Zidovudine\; and metformin based on RNA-seq and microarray studies.
WBGene00011828	nepr-1	1046.02	spo-7 encodes a transmembrane protein that is the C. elegans homolog of fungal Spo7p and mammalian TMEM188\; by homology, SPO-7 is predicted to reside in the endoplasmic reticulum membrane in a complex with SCPL-2 that functions to dephosphorylate the phosphatidic acid phosphatase LPIN-1 and thus regulate phospholipid metabolism\; loss of spo-7 activity via RNAi results in a twinned nuclei phenotype in which the embryonic blastomeres AB and P1 contain two nuclei\; the twinned nuclei phenotype is also seen in embryos lacking scpl-2 and lpin-1 activity.	Predicted to enable protein phosphatase regulator activity. Involved in regulation of nuclear division. Predicted to be located in cytoplasm and nuclear membrane. Predicted to be part of Nem1-Spo7 phosphatase complex. Is an ortholog of human CNEP1R1 (CTD nuclear envelope phosphatase 1 regulatory subunit 1).
WBGene00011444	noca-2	1045.86	N.A.	Predicted to be involved in microtubule anchoring at centrosome. Predicted to be located in centrosome. Expressed in PVDL\; PVDR\; head\; seam cell\; and tail. Human ortholog(s) of this gene implicated in Seckel syndrome 7. Is an ortholog of human NIN (ninein) and NINL (ninein like).
WBGene00012236	W04A8.1	1045.17	W04A8.1 encodes a protein weakly similar to human microcephalin (MCPH1\; OMIM:607117, mutated in primary microcephaly)\; while their primary sequence similarity is very subtle (only being detectable with psi-BLAST on NCBI-nr, using C. briggsae CBG13622 as a query sequence), both W04A8.1 and microcephalin has similar ordering of BRCT domains (one N-terminal, two C-terminal)\; W04A8.1 has no obvious function in mass RNAi screens.	Predicted to enable RNA polymerase II CTD heptapeptide repeat phosphatase activity. Predicted to be involved in regulation of transcription by RNA polymerase II. Predicted to be located in nucleus. Human ortholog(s) of this gene implicated in several diseases, including carcinoma (multiple)\; endometrial cancer\; and primary autosomal recessive microcephaly 1. Is an ortholog of human MCPH1 (microcephalin 1).
WBGene00012739	Y40B1B.7	1045.07	N.A.	Located in nucleolus. Expressed in ventral nerve cord. Is an ortholog of human CCDC86 (coiled-coil domain containing 86).
WBGene00021051	W05H9.4	1044.04	N.A.	Enriched in several structures, including ABalpapppa\; ABarapappa\; GLR\; Q cell\; and germ line based on RNA-seq\; single-cell RNA-seq\; and microarray studies. Is affected by several genes including ptl-1\; hsf-1\; and hrde-1 based on RNA-seq and microarray studies. Is affected by ten chemicals including rotenone\; Alovudine\; and Zidovudine based on RNA-seq and microarray studies.
WBGene00011824	tsct-1	1043.94	N.A.	Predicted to be involved in regulation of transcription by RNA polymerase II. Expressed in body wall musculature\; nerve ring\; and pharyngeal muscle cell. Is an ortholog of human TSC22D3 (TSC22 domain family member 3).
WBGene00000518	ckk-1	1043.89	ckk-1 encodes a serine\/threonine protein kinase that is the C. elegans calcium and calmodulin-dependent protein kinase kinase (CaM-KK) ortholog\; ckk-1 activity is required for CRE-dependent transcription in neurons\; when expressed in vitro, CKK-1 is capable of stimulating the kinase activity of a downstream kinase, either C. elegans CMK-1 or recombinant mouse CaM-KIV, in a Ca2+\/calmodulin-dependent manner\; when expressed in COS-7 cells, CKK-1 and CMK-1 positively regulate the transcriptional activity of endogenous CREB.	Enables calcium\/calmodulin-dependent protein kinase activity and calmodulin binding activity. Predicted to be involved in CAMKK-AMPK signaling cascade. Located in cytoplasm and nucleus. Expressed in head neurons\; tail neurons\; and vulval muscle. Human ortholog(s) of this gene implicated in high grade glioma. Is an ortholog of human CAMKK1 (calcium\/calmodulin dependent protein kinase kinase 1).
WBGene00020929	W02C12.2	1043.77	N.A.	Predicted to be located in membrane.
WBGene00044326	tag-322	1043.41	N.A.	Predicted to be part of tRNA-splicing ligase complex. Is an ortholog of human FAM98A (family with sequence similarity 98 member A)\; FAM98B (family with sequence similarity 98 member B)\; and FAM98C (family with sequence similarity 98 member C).
WBGene00020891	cest-24	1043.18	T28C12.4 encodes a protein with visible similarity to human neuroligin 4 (mutated in autism), but also belongs to a large family of carboxylesterases that happen to include NLG-1\; normally, T28C12.4 is expressed in hypodermal cells\; transcription of T28C12.4 is immediately induced by exposure to ethanol, and with glr-2 is one of a few genes that may be specifically responsive to ethanol (as opposed to other stresses, which are expected to typically induce heat shock genes)\; the 5' flank of T28C12.4 contains a single ethanol- and stress-responsive element that is required in a T28C12.4::GFP transgene for transcriptional induction by ethanol.	Predicted to enable carboxylic ester hydrolase activity. Expressed in hypodermis and seam cell.
WBGene00000148	aph-2	1042.23	N.A.	Involved in several processes, including Notch signaling pathway\; egg-laying behavior\; and nematode pharynx development. Located in plasma membrane. Expressed in oocyte. Human ortholog(s) of this gene implicated in Alzheimer's disease\; hidradenitis suppurativa\; and schizophrenia. Is an ortholog of human NCSTN (nicastrin).
WBGene00044922	nssp-46	1040.67	N.A.	Predicted to be located in membrane.
WBGene00008740	F13D12.5	1039.85	N.A.	Predicted to be located in membrane.
WBGene00016443	C35D10.6	1039.83	N.A.	Predicted to enable aldo-keto reductase (NADPH) activity.
WBGene00019712	rmh-1	1039.5	N.A.	Enables DNA binding activity. Involved in several processes, including DNA recombination\; positive regulation of brood size\; and positive regulation of reciprocal meiotic recombination. Located in chromosome and nucleoplasm. Is an ortholog of human RMI1 (RecQ mediated genome instability 1).
WBGene00000089	aex-6	1039.1	aex-6 encodes a Rab small GTPase\; aex-6 was identified in screens for defecation defective mutants and high-temperature-induced dauer formation mutants\; aex-6 appears to act in the insulin branch of the dauer pathway\; aex-6 is genetically required for two different steps of normal defecation in the hermaphrodite digestive tract\; since its mutant phenotype resembles that induced by ablation of the interneuron AVL and the motor neuron DVB, aex-6 is likely to be required for the function or activation of these neurons rather than for any of their specific neurotransmitter systems\; aex-6::gfp reporter fusions are expressed in neurons and in the intestine\; in the nervous system, AEX-6 localizes to synapse-rich regions and partially colocalizes with synaptic vesicle-associated RAB-3.	Predicted to enable GTP binding activity and GTPase activity. Involved in exocytosis\; positive regulation of defecation\; and positive regulation of protein catabolic process. Located in synaptic vesicle. Expressed in ALML\; ALMR\; BDUL\; BDUR\; and neurons. Human ortholog(s) of this gene implicated in Griscelli syndrome type 2 and non-Langerhans-cell histiocytosis. Is an ortholog of human RAB27A (RAB27A, member RAS oncogene family).
WBGene00018909	slx-1	1037.74	N.A.	Enables enzyme binding activity. Contributes to 3'-flap endonuclease activity\; 5'-flap endonuclease activity\; and crossover junction DNA endonuclease activity. Involved in several processes, including DNA metabolic process\; meiotic chromosome separation\; and regulation of multicellular organismal development. Part of Slx1-Slx4 complex. Is an ortholog of human SLX1A (SLX1 homolog A, structure-specific endonuclease subunit) and SLX1B (SLX1 homolog B, structure-specific endonuclease subunit).
WBGene00012444	Y15E3A.5	1037.47	N.A.	Enriched in several structures, including ABalppappa\; ABarappppa\; XXX cell\; body wall musculature\; and neurons based on tiling array\; RNA-seq\; single-cell RNA-seq\; and microarray studies. Is affected by several genes including fzo-1\; cyc-1\; and nuo-6 based on microarray\; tiling array\; and RNA-seq studies. Is affected by fourteen chemicals including rotenone\; 4-bromodiphenyl ether\; and Cadmium Chloride based on RNA-seq and microarray studies.
WBGene00004235	ptr-21	1037.09	ptr-21 encodes a nematode-specific member of the sterol sensing domain(SSD) proteins, distantly paralogous to Drosophila PATCHED (PTC) andhuman PTCH (OMIM:601309, mutated in basal cell nevus syndrome)\; PTR-21is weakly required for normal molting from L4 to adult stages\; PTR-21 isalso required for normal growth to full size and locomotion.	Involved in molting cycle. Predicted to be located in cytoplasmic vesicle membrane and plasma membrane.
WBGene00008666	F10G8.8	1036.5	N.A.	Predicted to enable actin filament binding activity. Predicted to be located in actin cytoskeleton. Human ortholog(s) of this gene implicated in autosomal recessive nonsyndromic deafness 28. Is an ortholog of human MPRIP (myosin phosphatase Rho interacting protein).
WBGene00000502	chp-1	1036.25	chp-1 encodes a protein containing two CHORD domains that is required for embryonic polarity, germline development, and vulval development.	Predicted to enable zinc ion binding activity. Predicted to be involved in centrosome duplication. Is an ortholog of human CHORDC1 (cysteine and histidine rich domain containing 1) and ITGB1BP2 (integrin subunit beta 1 binding protein 2).
WBGene00018475	F45E12.5	1036.11	N.A.	Predicted to be a structural constituent of ribosome. Predicted to be involved in translation. Predicted to be located in mitochondrion and ribosome. Predicted to be part of ribonucleoprotein complex. Is an ortholog of human C1orf53 (chromosome 1 open reading frame 53).
WBGene00045482	T03F6.9	1035.5	N.A.	Predicted to be located in membrane.
WBGene00014938	mdt-9	1034.9	N.A.	Predicted to enable guanyl-nucleotide exchange factor activity. Predicted to be involved in protein transport and small GTPase-mediated signal transduction. Is an ortholog of human RABIF (RAB interacting factor).
WBGene00002181	kal-1	1034.84	kal-1 encodes a cell surface protein that contains a WAP-type protease inhibitor domain and Type III fibronectin domains and is the C. elegans ortholog of human KAL-1, mutated in the X-linked form of the neurological disorder Kallmann syndrome\; in C. elegans, both kal-1 loss-of-function mutations and kal-1 overexpression result in similar phenotypes that indicate KAL-1 activity is required for epithelial morphogenesis and axon branching\; kal-1 transcriptional reporters reveal expression beginning in the 50-cell stage embryo in 2-3 cells with later embryonic expression in at least 8-10 AB-derived ventral neuroblasts that are a substrate for migrating epidermal cells during ventral enclosure\; later expression in larvae and adults is restricted to anterior neurons, including AIY, AIZ, RID, M5, ASI, and labial sensory neurons, ventral nerve cord motorneurons, midbody neurons HSN, CAN, and PVM, tail neurons DVB, DVC, and PDB, and the nonneuronal excretory cell as well as in uterine muscles\; in the AIY interneurons, kal-1 is part of a gene battery whose expression is under the control of the CEH-10 and TTX-3 Paired and LIM-type homeodomains, respectively.	Enables heparan sulfate proteoglycan binding activity\; heparin binding activity\; and syndecan binding activity. Involved in anatomical structure morphogenesis\; embryo development\; and neuron migration. Located in cell surface. Expressed in several structures, including egg-laying apparatus\; excretory cell\; nerve ring\; neuroblasts\; and neurons. Used to study Kallmann syndrome. Human ortholog(s) of this gene implicated in hypogonadotropic hypogonadism 1 with or without anosmia. Is an ortholog of human ANOS1 (anosmin 1).
WBGene00018777	F53H1.3	1034.61	N.A.	Predicted to enable guanyl-nucleotide exchange factor activity. Predicted to be located in recycling endosome. Is an ortholog of human DENND6A (DENN domain containing 6A) and DENND6B (DENN domain containing 6B).
WBGene00010647	K08C7.4	1034.45	N.A.	Expressed in intestinal cell\; neurons\; and somatic nervous system.
WBGene00010564	ath-1	1034.43	N.A.	Predicted to enable carboxylic ester hydrolase activity and palmitoyl-(protein) hydrolase activity. Predicted to be involved in negative regulation of Golgi to plasma membrane protein transport. Predicted to be located in cytoplasm. Is an ortholog of human LYPLA1 (lysophospholipase 1).
WBGene00044072	ham-3	1034.4	ham-3 encodes an ortholog of SWI\/SNF-related matrix-associated actin-dependent regulator of chromatin subfamily D (SMARCD) proteins\; ham-3 is required for full levels of LIN-3\/EGF signalling during vulval development, though this effect is only visible in genetically sensitized backgrounds.	Enables DNA-binding transcription factor binding activity\; transcription coactivator activity\; and transcription corepressor activity. Involved in determination of adult lifespan\; negative regulation of transcription by RNA polymerase II\; and positive regulation of transcription by RNA polymerase II. Located in nucleus. Expressed in several structures, including HSNL and HSNR. Used to study alcohol use disorder. Human ortholog(s) of this gene implicated in Coffin-Siris syndrome 11. Is an ortholog of human SMARCD1 (SWI\/SNF related BAF chromatin remodeling complex subunit D1)\; SMARCD2 (SWI\/SNF related BAF chromatin remodeling complex subunit D2)\; and SMARCD3 (SWI\/SNF related BAF chromatin remodeling complex subunit D3).
WBGene00000535	cpi-1	1034.38	cpi-1 encodes a homolog of cysteine protease inhibitors (cystatins)\; cpi-1 is at least superficially dispensable for viability and gross morphology.	Enables cysteine-type endopeptidase inhibitor activity. Predicted to be located in cytoplasm\; extracellular space\; and vesicle. Human ortholog(s) of this gene implicated in several diseases, including Alzheimer's disease\; CST3-related cerebral amyloid angiopathy\; artery disease (multiple)\; and autoimmune disease of the nervous system (multiple). Is an ortholog of human CST1 (cystatin SN)\; CST3 (cystatin C)\; and CST4 (cystatin S).
WBGene00022586	ZC308.4	1034.38	N.A.	Enriched in several structures, including BAG\; germ line\; male distal tip cell\; oocyte\; and somatic gonad precursor based on tiling array\; RNA-seq\; and single-cell RNA-seq studies. Is affected by several genes including cyc-1\; puf-8\; and atfs-1 based on microarray and RNA-seq studies. Is affected by nineteen chemicals including methylmercury hydroxide\; rotenone\; and manganese chloride based on RNA-seq and microarray studies.
WBGene00020025	R12C12.5	1034.09	N.A.	Predicted to be involved in late endosome to vacuole transport via multivesicular body sorting pathway and vesicle budding from membrane. Predicted to be located in cytoplasmic side of plasma membrane and multivesicular body. Predicted to be part of ESCRT III complex. Expressed in germ line. Is an ortholog of human CHMP4A (charged multivesicular body protein 4A).
WBGene00015642	C09E7.8	1033.7	N.A.	Predicted to enable zinc ion binding activity. Predicted to be involved in innate immune response. Expressed in head.
WBGene00006535	tba-9	1033.34	tba-9 encodes one of nine C. elegans alpha tubulins\; by homology, TBA-9 is predicted to be a component of microtubules\; as loss of tba-9 function via RNA-mediated interference (RNAi) does not result in any obvious abnormalities, TBA-9 likely functions redundantly with other alpha tubulins as a basic component of cellular architecture that may play additional roles in processes such as cell division, cell movement, and intracellular transport.	Predicted to enable GTP binding activity. Predicted to be a structural constituent of cytoskeleton. Predicted to be involved in microtubule cytoskeleton organization and mitotic cell cycle. Predicted to be located in cytoplasm and microtubule. Expressed in RIG\; accessory cell\; ciliated neurons\; ventral cord neurons\; and vulval muscle.
WBGene00008572	F08B12.4	1031.35	N.A.	Located in nucleus. Expressed in body wall musculature\; metacorpus\; and tail.
WBGene00016018	C23H3.2	1031.13	N.A.	Predicted to be located in membrane.
WBGene00007153	clec-41	1031.06	N.A.	Involved in positive regulation of chemotaxis.
WBGene00008856	prel-3	1030.1	N.A.	Predicted to enable phosphatidic acid transfer activity. Predicted to be involved in phospholipid transport. Predicted to be located in mitochondrial intermembrane space. Is an ortholog of human PRELID3B (PRELI domain containing 3B).
WBGene00219917	F26D10.24	1030.02	N.A.	Is affected by several genes including ptl-1\; prg-1\; and ints-5 based on RNA-seq studies.
WBGene00001444	flp-1	1029.99	flp-1 can encode up to seven distinct, yet highly similar, FMRFamide-related peptides (FaRPs), small neuromodulatory peptides that are characterized by a C-terminal Arg-Phe-amide motif\; in C. elegans, FLP-1 peptides are required for regulation of several behaviors, including well-coordinated, sinusoidal movement and the transition between active and inactive states of egg-laying\; receptors for the FLP-1 peptides have not yet been identified, but genetic studies indicate that FLP-1 peptides may act through G-protein coupled receptors\; flp-1 mRNAs are detected at all developmental stages, and a FLP-1 translational reporter fusion detects expression in the anteriorly positioned neurons AVK, AVA, AVE, RIG, RMG, AIY, AIA, and M5	Enables neuropeptide receptor binding activity. Involved in several processes, including mechanosensory behavior\; regulation of egg-laying behavior\; and response to serotonin. Predicted to be located in extracellular region. Expressed in RIG\; nerve ring\; and neurons.
WBGene00007746	C26D10.6	1029.78	N.A.	Enriched in dorso-rectal ganglion\; intestine\; neurons\; pharyngeal-intestinal valve\; and retrovesicular ganglion based on microarray\; tiling array\; RNA-seq\; and single-cell RNA-seq studies. Is affected by several genes including nuo-6\; atfs-1\; and etr-1 based on RNA-seq and microarray studies. Is affected by ten chemicals including stavudine\; Psoralens\; and allantoin based on RNA-seq and microarray studies. Is predicted to encode a protein with the following domains: Domain of unknown function DUF7042\; Domain of unknown function (DUF7042)\; Domain of unknown function DUF7043\; Domain of unknown function (DUF7043)\; Domain of unknown function (DUF7044)\; and Domain of unknown function DUF7044.
WBGene00022078	epg-9	1029.72	epg-9 encodes the C. elegans homolog of mammalian ATG101 (AuTophaGy101)\; in C. elegans, epg-9 is required for autophagic degradation of protein aggregates and for normal survival rates under conditions of food deprivation\; EPG-9 physically interacts with ATG-13, the C. elegans homolog of ATG13, and UNC-51, the C. elegans homolog of ATG1\; an EPG-9::GFP reporter fusion is ubiquitously expressed during embryogenesis and widely expressed in postembryonic stages, including in pharyngeal muscles, neurons and intestinal cells.	Enables protein kinase binding activity. Involved in aggrephagy. Predicted to be located in phagophore assembly site. Predicted to be part of Atg1\/ULK1 kinase complex. Expressed in several structures, including body wall musculature\; head\; hypodermis\; pharyngeal muscle cell\; and tail. Human ortholog(s) of this gene implicated in cholangiocarcinoma\; colon cancer\; and hepatocellular carcinoma. Is an ortholog of human ATG101 (autophagy related 101).
WBGene00022062	Y67D8B.2	1029.16	N.A.	Predicted to be involved in regulation of DNA-templated transcription.
WBGene00003783	nos-1	1028.84	nos-1 encodes an putative RNA-binding protein that contains a zinc-binding motif homologous to that of Drosophila Nanos, a posterior-group protein required for embryonic patterning and primordial germ cell development\; in C. elegans, NOS-1 is required redundantly with NOS-2, a second Nanos homolog, for maintenance of germ cell viability during postembryonic development and for preventing primordial germ cells from dividing in the absence of food\; nos-1 mRNA is expressed dynamically in the embryo, with early expression seen throughout the embryo and later expression restricted solely to germline blastomeres\; nos-1 mRNA becomes undetectable after the 200-cell stage, but reappears later at the 550-cell stage\; NOS-1 protein is not detectable in germline blastomeres until the 550-cell stage, suggesting that NOS-1 might actually function zygotically in germline specification.	Predicted to enable mRNA binding activity. Involved in medium-term memory and short-term memory. Predicted to be located in perinuclear region of cytoplasm. Expressed in Z2 and Z3. Human ortholog(s) of this gene implicated in spermatogenic failure 12. Is an ortholog of human NANOS1 (nanos C2HC-type zinc finger 1)\; NANOS2 (nanos C2HC-type zinc finger 2)\; and NANOS3 (nanos C2HC-type zinc finger 3).
WBGene00015915	C17G10.1	1028.35	N.A.	Predicted to enable peptidyl-proline dioxygenase activity. Predicted to be involved in regulation of translational termination. Predicted to be located in cytoplasm. Expressed in hypodermis. Is an ortholog of human OGFOD1 (2-oxoglutarate and iron dependent oxygenase domain containing 1).
WBGene00005662	sars-2	1027.81	srs-1 encodes a predicted mitochondrial seryl-tRNA synthetase (SerRS), a class II aminoacyl-tRNA synthetase that catalyzes the attachment of serine to its cognate tRNA and is thus required for protein biosynthesis\; in C. elegans, SRS-1 activity is required for normal postembryonic morphology and rates of growth.	Predicted to enable serine-tRNA ligase activity and tRNA binding activity. Predicted to be involved in mitochondrial seryl-tRNA aminoacylation. Predicted to be located in cytosol and mitochondrion. Is an ortholog of human SARS2 (seryl-tRNA synthetase 2, mitochondrial).
WBGene00006465	fntb-1	1027.68	N.A.	Predicted to enable protein prenyltransferase activity and zinc ion binding activity. Predicted to contribute to protein farnesyltransferase activity. Predicted to be involved in prenylation. Predicted to be part of protein farnesyltransferase complex. Expressed in body wall musculature\; neurons\; pharyngeal muscle cell\; rectal epithelial cell\; and vulval cell. Human ortholog(s) of this gene implicated in anxiety disorder. Is an ortholog of human CHURC1-FNTB (CHURC1-FNTB readthrough) and FNTB (farnesyltransferase, CAAX box, subunit beta).
WBGene00021238	gap-3	1026.41	N.A.	Predicted to enable receptor tyrosine kinase binding activity and signaling adaptor activity. Involved in chemosensory behavior\; learning or memory\; and negative regulation of MAPK cascade. Predicted to be located in cytoplasm. Expressed in several structures, including body wall musculature\; egg-laying apparatus\; germ cell\; head neurons\; and spermatheca. Human ortholog(s) of this gene implicated in arteriovenous malformation and basal cell carcinoma. Is an ortholog of human RASA1 (RAS p21 protein activator 1).
WBGene00002254	lbp-2	1025.97	lbp-2 encodes a homolog of the novel fatty acid binding protein, As-p18, found in the parasitic nematode Ascaris suum\; As-p18 is a member of a family of small intracellular fatty acid binding proteins (iFABPs)\; the expression pattern of lpb-2 is consistent with it being secreted into the perienteric fluid where it may play a role in lipid transport beween the intestine and body wall\; a lbp-2 promoter::gfp fusion reporter is restricted to body wall muscle cells abutting the pseudocoelom.	Predicted to enable lipid binding activity. Predicted to be located in extracellular region.
WBGene00020294	T06F4.1	1025.65	N.A.	Predicted to be located in membrane.
WBGene00015956	C18B2.5	1025.56	N.A.	Predicted to enable GTPase activity and molecular adaptor activity. Predicted to be involved in cytoskeleton-dependent cytokinesis\; protein localization\; and regulation of exocytosis. Predicted to be located in cell division site\; cytoskeleton\; and synaptic vesicle. Predicted to be part of septin complex.
WBGene00005006	spr-1	1025.55	spr-1 encodes the C. elegans ortholog of the human corepressor CoREST that functions in HDAC-containing complexes to mediate transcriptional repression\; in C. elegans, spr-1 was first identified in screens for genetic suppressors of the egg-laying defective phenotype of sel-12\/presenilin mutants\; subsequent genetic analyses showed that spr-1 likely functions as a negative regulator of LIN-12\/Notch signaling in multiple cells, including those of the somatic gonad, vulva, and early embryo\; spr-1 also interacts genetically with sem-5 to regulate postembryonic growth rates and lin-35Rb to regulate vulval morphogenesis and germline proliferation\; in binding assays and yeast two-hybrid experiments, SPR-1 interacts with SPR-5, the C. elegans ortholog of the LSD1 histone demethylase\; an SPR-1::MYC fusion protein expressed under the control of the cog-2 promoter localizes to the nucleus and shows increased staining in nuclear speckles and what appears to be the nucleolus.	Predicted to enable transcription corepressor activity. Predicted to be involved in negative regulation of DNA-templated transcription and regulation of transcription by RNA polymerase II. Predicted to be located in nucleus. Predicted to be part of histone deacetylase complex and transcription regulator complex. Used to study Alzheimer's disease. Is an ortholog of human RCOR1 (REST corepressor 1)\; RCOR2 (REST corepressor 2)\; and RCOR3 (REST corepressor 3).
WBGene00016432	C35B1.2	1024.8	N.A.	Enriched in several structures, including AFD\; CEPsoVL\; cholinergic neurons\; germ line\; and mechanosensory neurons based on microarray\; RNA-seq\; and single-cell RNA-seq studies. Is affected by several genes including cyc-1\; etr-1\; and pry-1 based on microarray\; tiling array\; and RNA-seq studies. Is affected by paraquat\; cadmium\; and Sirolimus based on RNA-seq and microarray studies.
WBGene00020274	T05H4.11	1024.77	N.A.	Enriched in several structures, including ABalapaaaa\; cephalic sheath cell\; ciliated neurons\; germ line\; and oocyte based on RNA-seq\; single-cell RNA-seq\; and microarray studies. Is affected by several genes including htz-1\; hsf-1\; and srbc-48 based on microarray and RNA-seq studies. Is affected by thirteen chemicals including rotenone\; Zidovudine\; and bisphenol A based on RNA-seq and microarray studies.
WBGene00011997	nlp-51	1023.72	N.A.	Predicted to be involved in neuropeptide signaling pathway.
WBGene00015009	B0041.5	1023.53	B0041.5 encodes a predicted transmembrane transporter that displays similarity to members of the F5 subfamily of solute carrier family 35 (SLC35F5) proteins that function as nucleotide sugar transporters\; loss of B0041.5 activity via RNAi results in decreased intestinal dipeptide uptake and a slight reduction in fat droplet diameter compared to control animals\; loss of B0041.5 activity has also been reported to affect axon guidance and fasciculation.	Involved in regulation of lipid storage and regulation of peptide transport. Predicted to be located in membrane. Is an ortholog of human SLC35F5 (solute carrier family 35 member F5).
WBGene00015162	algn-11	1023.11	N.A.	Predicted to enable GDP-Man:Man3GlcNAc2-PP-Dol alpha-1,2-mannosyltransferase activity. Predicted to be involved in dolichol-linked oligosaccharide biosynthetic process. Predicted to be located in endoplasmic reticulum membrane. Human ortholog(s) of this gene implicated in congenital disorder of glycosylation Ip. Is an ortholog of human ALG11 (ALG11 alpha-1,2-mannosyltransferase).
WBGene00013917	cdk-11.2	1022.95	N.A.	Predicted to enable protein serine\/threonine kinase activity. Involved in positive regulation of embryonic development. Located in cytoplasm and nucleus. Expressed in gonad\; gonadal sheath cell\; somatic cell\; and somatic gonad. Is an ortholog of human CDK11A (cyclin dependent kinase 11A) and CDK11B (cyclin dependent kinase 11B).
WBGene00006578	tli-1	1022.93	N.A.	Predicted to enable ubiquitin binding activity and ubiquitin conjugating enzyme binding activity. Predicted to be involved in ubiquitin-dependent protein catabolic process. Predicted to be located in cytoplasm. Expressed in head and tail. Is an ortholog of human TOLLIP (toll interacting protein).
WBGene00010565	vacl-14	1022.86	N.A.	Predicted to be involved in phosphatidylinositol biosynthetic process. Predicted to be located in endosome membrane. Predicted to be part of PAS complex. Human ortholog(s) of this gene implicated in striatonigral degeneration. Is an ortholog of human VAC14 (VAC14 component of PIKFYVE complex).
WBGene00009177	F26H9.5	1022.75	N.A.	Predicted to enable O-phospho-L-serine:2-oxoglutarate aminotransferase activity and pyridoxal phosphate binding activity. Predicted to be involved in L-serine biosynthetic process. Predicted to be located in cytoplasm. Expressed in head and tail. Human ortholog(s) of this gene implicated in Neu-Laxova syndrome 2 and PSAT deficiency. Is an ortholog of human PSAT1 (phosphoserine aminotransferase 1).
WBGene00014139	nstp-5	1022.72	ZK896.9 encodes a Golgi apparatus transporter for UDP-glucose, UDP-galactose, UDP-N-acetylglucosamine (UDP-GlcNAc), and UDP-N-acetylgalactosamine (UDP-GalNAc)\; ZK896.9 is orthologous to human SLC35A3 (OMIM:605632) and paralogous to C03H5.2 and SRF-3\; ZK896.9 has no obvious function in RNAi assays, but this could reflect genetic redundancy with its paralogs\; ZK896.9 activity has been experimentally confirmed by heterologous expression in budding yeast, Chinese hamster cells, and Giardia lamblia.	Predicted to enable UDP-galactose transmembrane transporter activity. Predicted to be involved in UDP-galactose transmembrane transport. Predicted to be located in Golgi membrane. Human ortholog(s) of this gene implicated in congenital disorder of glycosylation type IIm. Is an ortholog of human SLC35A2 (solute carrier family 35 member A2).
WBGene00020932	dhod-1	1022.7	N.A.	Predicted to enable dihydroorotate dehydrogenase activity. Predicted to be involved in 'de novo' pyrimidine nucleobase biosynthetic process and pyrimidine ribonucleotide biosynthetic process. Predicted to be located in mitochondrial inner membrane. Human ortholog(s) of this gene implicated in postaxial acrofacial dysostosis. Is an ortholog of human DHODH (dihydroorotate dehydrogenase (quinone)).
WBGene00021535	wht-7	1022.51	N.A.	Predicted to enable ABC-type transporter activity\; ATP binding activity\; and ATP hydrolysis activity. Predicted to be involved in transmembrane transport. Predicted to be located in membrane.
WBGene00008410	D2023.6	1022.31	D2023.6 is orthologous to a set of uncharacterized putative proteinkinases from eukaryotes and from prokaryotes (e.g., UbiB from E. coli),and paralogous to COQ-8 from C. elegans and ABC1 (COQ8) from S.cerevisiae\; like COQ-8, D2023.6 may be involved in ubiquinone (coenzymeQ9) biosynthesis.	Predicted to enable kinase activity. Predicted to be involved in lipid homeostasis and mitochondrion organization. Predicted to be located in mitochondrial inner membrane. Is an ortholog of human ADCK1 (aarF domain containing kinase 1).
WBGene00018393	msra-1	1022.03	msra-1 encodes a methionine sulfoxide-S-reductase (MsrA) with experimentally confirmed activity.	Enables L-methionine:thioredoxin-disulfide S-oxidoreductase activity and peptide-methionine (S)-S-oxide reductase activity. Predicted to be involved in cellular response to oxidative stress. Predicted to be located in cytoplasm. Expressed in hypodermis and neurons. Is an ortholog of human MSRA (methionine sulfoxide reductase A).
WBGene00011637	sds-22	1021.37	N.A.	Involved in negative regulation of centriole replication. Predicted to be located in cytoplasm. Is an ortholog of human PPP1R7 (protein phosphatase 1 regulatory subunit 7).
WBGene00008648	F10D11.2	1020.59	N.A.	Enriched in several structures, including ABalpppapa\; ABplpaaaaa\; ABpraaaapa\; germ line\; and oocyte based on RNA-seq and single-cell RNA-seq studies. Is affected by several genes including cyc-1\; atfs-1\; and etr-1 based on microarray\; RNA-seq\; and proteomic studies. Is affected by fourteen chemicals including manganese chloride\; D-glucose\; and Zidovudine based on RNA-seq and microarray studies.
WBGene00010239	F58B4.6	1020.42	N.A.	Enriched in anchor cell\; coelomocyte\; head mesodermal cell\; intestine\; and neurons based on RNA-seq and single-cell RNA-seq studies. Is affected by several genes including swsn-9\; nuo-6\; and mter-4 based on tiling array\; RNA-seq\; and microarray studies. Is affected by eight chemicals including Tunicamycin\; stavudine\; and Zidovudine based on microarray and RNA-seq studies.
WBGene00004068	pnk-1	1020.36	N.A.	Predicted to enable pantothenate kinase activity. Predicted to be involved in coenzyme A biosynthetic process. Predicted to be located in cytosol and nucleus. Human ortholog(s) of this gene implicated in cataract. Is an ortholog of human PANK4 (pantothenate kinase 4 (inactive)).
WBGene00004205	psr-1	1019.13	psr-1 encodes an ortholog of the mammalian apoptotic phosphatidylserine receptor, whose product recognizes phosphatidylserine on apoptotic cells and enables cells expressing the receptor to recognize and engulf apoptotic cells in a phosphatidylserine-specific manner\; psr-1 was not mutated in classical screens for Ced mutants, but nevertheless is critical for cell corpse engulfment in C. elegans, acting in the ced-2\/ced-5\/ced-10\/ced-12 pathway to mediate phagocytosis of apoptotic cells\; in yeast two-hybrid and GST pull-down assays, the PSR-1 intracellular domain physically interacts with CED-5 and CED-12\; in vitro assays indicate that PSR-1 preferentially binds phosphatidylserine and phosphatidylserine-expressing cells.	Enables identical protein binding activity and phosphatidylserine binding activity. Involved in engulfment of apoptotic cell. Located in plasma membrane. Expressed in engulfing cell. Is an ortholog of human JMJD6 (jumonji domain containing 6, arginine demethylase and lysine hydroxylase).
WBGene00007217	tads-1	1018.77	N.A.	Predicted to be involved in mitotic DNA replication termination. Predicted to be located in nucleus. Is an ortholog of human RTF2 (replication termination factor 2).
WBGene00019167	ccep-135	1018.4	N.A.	Enriched in several structures, including ABalaaaala\; ABalaapaaa\; germ line\; head mesodermal cell\; and neurons based on microarray\; tiling array\; RNA-seq\; and single-cell RNA-seq studies. Is affected by several genes including cyc-1\; nuo-6\; and rsr-2 based on microarray\; tiling array\; RNA-seq\; and proteomic studies. Is affected by eight chemicals including D-glucose\; Zidovudine\; and Psoralens based on RNA-seq and microarray studies. Is predicted to encode a protein with the following domain: Phosphorylation site.
WBGene00007290	C04B4.2	1018.15	N.A.	Predicted to be involved in negative regulation of gene expression. Predicted to be located in cytoplasm. Expressed in head.
WBGene00021657	Y48G1A.1	1017.71	N.A.	Enriched in several structures, including Z1.p\; germ line\; germline precursor cell\; male distal tip cell\; and somatic gonad precursor based on RNA-seq and single-cell RNA-seq studies. Is affected by several genes including cyc-1\; nuo-6\; and atfs-1 based on microarray\; tiling array\; and RNA-seq studies. Is affected by six chemicals including D-glucose\; Alovudine\; and rifampin based on RNA-seq and microarray studies. Is predicted to encode a protein with the following domain: Regulator of chromosome condensation 1\/beta-lactamase-inhibitor protein II.
WBGene00008453	E02A10.3	1017.58	N.A.	Predicted to enable calcium ion binding activity and enzyme regulator activity. Predicted to be involved in microtubule cytoskeleton organization. Predicted to be located in cytoplasm. Is an ortholog of human CETN1 (centrin 1).
WBGene00044134	D1025.10	1016.45	N.A.	Enriched in AFD\; body wall muscle cell\; neurons\; and sensory neurons based on tiling array and RNA-seq studies. Is affected by several genes including htz-1\; atfs-1\; and csr-1 based on RNA-seq\; tiling array\; and microarray studies. Is affected by rotenone based on RNA-seq studies.
WBGene00016539	madd-2	1016.29	madd-2 encodes a protein containing RBCC\/TRIM, fibronectin type III, and SPRY domains that is the sole C. elegans member of the C1 subfamily of tripartite motif (TRIM) proteins and is homologous to mammalian TRIM9, TRIM67, and MID1\/TRIM18, mutations in which result in Opitz G\/BBB syndrome, a congenital malformation disorder affecting ventral midline structures and resulting in mental retardation\; in C. elegans, MADD-2 functions cell autonomously as a specificity factor in an UNC-6\/Netrin, and UNC-40\/DCC-mediated pathway that regulates axon branch formation and attractive axon guidance in multiple neuronal types by potentiating UNC-40 activity\; in addition, MADD-2 is required for ventral recruitment of MIG-10\/Lamellopodin in the HSNs during outgrowth\; MADD-2 also functions cell autonomously in body wall muscle in an UNC-40\/DCC and UNC-73\/Rho-GEF-mediated pathway to regulate muscle arm extension to ventral midline motor axons\; MADD-2 exhibits E3 ubiquitin ligase activity in vitro, physically interacts with both UNC-40 and UNC-73, and may potentiate the in vivo interaction between UNC-40 and UNC-73\; a MADD-2::GFP fusion protein is expressed in neurons, hypodermis, and muscle cells\; expression is also seen in the anchor cell, the ventral uterine precursor cells and in the ray precursors and descendants in males\; in neurons, MADD-2 colocalizes with UNC-40 to the ventral axon branches that require its function\; in body wall muscle, MADD-2 localizes to the dense bodies and colocalizes to the muscle arm termini with UNC-40 and UNC-73.	Enables protein homodimerization activity\; signaling receptor binding activity\; and ubiquitin-protein transferase activity. Involved in cell projection organization\; protein ubiquitination\; and regulation of protein localization. Located in several cellular components, including cell leading edge\; neuronal cell body\; and striated muscle dense body. Expressed in several structures, including anchor cell\; intestinal cell\; muscle cell\; neurons\; and ray precursor cell. Used to study Opitz GBBB syndrome. Human ortholog(s) of this gene implicated in Opitz GBBB syndrome\; anencephaly\; and non-syndromic X-linked intellectual disability 101. Is an ortholog of human TRIM67 (tripartite motif containing 67) and TRIM9 (tripartite motif containing 9).
WBGene00001156	ech-7	1015.81	N.A.	Predicted to enable lyase activity. Predicted to be involved in fatty acid beta-oxidation. Predicted to be located in mitochondrion. Human ortholog(s) of this gene implicated in mitochondrial short-chain enoyl-CoA hydratase 1 deficiency. Is an ortholog of human ECHS1 (enoyl-CoA hydratase, short chain 1).
WBGene00013789	Y116A8C.9	1015.68	N.A.	Predicted to be located in membrane. Is an ortholog of human TMEM185A (transmembrane protein 185A) and TMEM185B (transmembrane protein 185B).
WBGene00004324	rde-2	1015.68	rde-2 encodes a novel protein that is conserved in at least two other Caenorhabditis species\; rde-2 is required for the functional silencing of chromosomal loci by transgenes (cosuppression) and promotes the effects of RNAi in a step after the formation of a heritable interfering agent, also affects X-chromosome nondisjunction and transposon activation\; functions downstream of rde-1 in the RNAi pathway most effective against germline, but not somatically expressed, genes\; RDE-2 is present predominantly in the cytosol, in complexes with MUT-7, a predicted exoribonuclease also required for RNA interference.	Involved in meiotic chromosome segregation\; regulatory ncRNA-mediated post-transcriptional gene silencing\; and siRNA processing. Located in cytosol and mutator focus. Expressed in germ line.
WBGene00017981	figl-1	1015.35	figl-1 encodes an homolog of human SPASTIN (OMIM:604277, mutated in spastic paraplegia), FIDGETIN (OMIM:605295, mutated in fidget mice), and FIDGETIN-LIKE-1, and of Drosophila SPASTIN\; recombinant FIGL-1 protein has N-ethylmaleimide-sensitive ATPase activity in vitro, which is strongly dependent on the C368 residue immediately C-terminal to its Walker A motif\; figl-1 is required for persistence of the germline in RNAi assays.	Enables ATP hydrolysis activity\; magnesium ion binding activity\; and microtubule binding activity. Involved in ATP metabolic process and positive regulation of mitotic cell cycle. Located in nucleus. Expressed in germ line. Human ortholog(s) of this gene implicated in nicotine dependence. Is an ortholog of human FIGNL1 (fidgetin like 1).
WBGene00006389	taf-7.2	1015.27	N.A.	Predicted to contribute to RNA polymerase II general transcription initiation factor activity. Predicted to be involved in RNA polymerase II preinitiation complex assembly. Predicted to be located in nucleus. Predicted to be part of transcription factor TFIID complex. Is an ortholog of human TAF7 (TATA-box binding protein associated factor 7) and TAF7L (TATA-box binding protein associated factor 7 like).
WBGene00021103	eri-3	1014.83	N.A.	Predicted to enable RNA-directed DNA polymerase activity. Involved in spermatogenesis.
WBGene00001518	gar-2	1014.78	gar-2 encodes a novel, seven transmembrane-domain G protein-coupled acetylcholine receptor (AChR)\; when expressed in Xenopus oocytes treated with acetylcholine, GAR-2 is able to activate a mammalian G protein-activated inwardly rectifying K+ (GIRK1) channel, but not other channels, suggesting that GAR-2 couples to G proteins of the Gi family\; pharmacological analyses indicate, however, that GAR-2 exhibits properties distinct from mammalian muscarinic AChRs\; gar-2 is expressed from mid-embryogenesis through adulthood with expression seen in ciliated head neurons, ventral cord neurons, and the HSN (hermaphrodite-specific neuron).	Enables G protein-coupled acetylcholine receptor activity. Involved in G protein-coupled receptor signaling pathway\; negative regulation of cholinergic synaptic transmission\; and response to xenobiotic stimulus. Located in axon. Expressed in neurons.
WBGene00004163	pqn-82	1013.6	The protein product of this gene is predicted to contain a glutamine\/asparagine (Q\/N)-rich ('prion') domain, by the algorithm of Michelitsch and Weissman (as of the WS77 release of WormBase, i.e., in wormpep77).	Expressed in intestine.
WBGene00010645	fecl-1	1013.11	N.A.	Predicted to enable ferrochelatase activity. Predicted to be involved in heme biosynthetic process. Predicted to be located in mitochondrion. Human ortholog(s) of this gene implicated in colon adenocarcinoma\; cutaneous porphyria\; and erythropoietic protoporphyria. Is an ortholog of human FECH (ferrochelatase).
WBGene00012126	T28D6.6	1012.81	N.A.	Predicted to enable GTP binding activity. Predicted to be involved in cytoplasmic translation. Predicted to be located in cytoplasm. Is an ortholog of human DRG1 (developmentally regulated GTP binding protein 1).
WBGene00013024	cept-2	1012.73	Y49A3A.1 encodes a homolog of choline\/ethanolaminephosphotransferasecholine phosphotransferase 1\; Y49A3A.1 shares an operon with vha-13, andthus might be a previously undescribed V-ATPase component or ancillaryprotein.	Predicted to enable diacylglycerol cholinephosphotransferase activity and ethanolaminephosphotransferase activity. Predicted to be involved in phosphatidylethanolamine biosynthetic process. Predicted to be located in Golgi apparatus and endoplasmic reticulum membrane. Is an ortholog of human CHPT1 (choline phosphotransferase 1).
WBGene00001398	fat-6	1012.61	fat-6 encodes an Acyl-CoA desaturase (also known as delta-9 fatty acid desaturase)\; when expressed heterologously in S. cerevisiae, FAT-6 rescues the fatty acid auxotrophy of the ole1 delta-9 desaturase mutant\; FAT-6 readily desaturates stearic acid (18:0), or similar fatty acids (17:0 or 18:1 delta-11 trans), but shows less activity on palmitic acid (16:0), and no activity on other medium chain fatty acids (14:0 or 15:0)\; based on similarity to mammalian Acyl-CoA desaturases, FAT-6 is predicted to localize to the endoplasmic reticulum membrane.	Enables stearoyl-CoA 9-desaturase activity. Involved in innate immune response\; long-chain fatty acid biosynthetic process\; and post-embryonic development. Predicted to be located in endoplasmic reticulum membrane. Expressed in hypodermis. Human ortholog(s) of this gene implicated in autosomal dominant nonsyndromic deafness 79. Is an ortholog of human SCD (stearoyl-CoA desaturase) and SCD5 (stearoyl-CoA desaturase 5).
WBGene00016463	C35E7.11	1012.41	N.A.	Expressed in RMFL\; RMFR\; RMHL\; RMHR\; and intestine.
WBGene00011145	R08D7.5	1010.83	N.A.	Predicted to enable calcium ion binding activity. Predicted to be involved in centriole replication. Predicted to be located in centriole\; centrosome\; and nucleus. Is an ortholog of human CETN2 (centrin 2).
WBGene00008530	F02E9.5	1010.81	N.A.	Predicted to be involved in cellular response to hydrogen peroxide. Is an ortholog of human OSER1 (oxidative stress responsive serine rich 1).
WBGene00015515	spdl-1	1010.1	spdl-1 encodes a coiled-coil protein\; RNAi screens indicate that spdl-1 activity is required for proper chromosome segregation, embryonic development, body morphology, and normal growth rates.	Involved in several processes, including chromosome localization\; positive regulation of kinetochore assembly\; and regulation of cell cycle process. Located in kinetochore and microtubule.
WBGene00018317	F41H10.4	1009.71	N.A.	Predicted to be involved in regulation of neurotransmitter receptor transport, endosome to postsynaptic membrane and regulation of recycling endosome localization within postsynapse. Predicted to be located in glutamatergic synapse. Predicted to be extrinsic component of postsynaptic early endosome membrane. Is an ortholog of human GRIPAP1 (GRIP1 associated protein 1).
WBGene00012004	dyrb-1	1009.5	dyrb-1 encodes a small (95-residue) putative cytoplasmic dynein light chain 2A that inhibits DHC-1 in vivo, and is also required for mitotic spindle positioning, embryonic viability and fertility\; DYRB-1 is orthologous to Drosophila ROADBLOCK (and six Drosophila paralogs), Chlamydomonas LC7, human DYNLRB1 (OMIM:607167), and human DYNLRB2 (OMIM:607168)\; dyrb-1(RNAi) and dyrb-1(tm2645) both suppress the lethality of conditional dhc-1 mutations, and dyrb-1(RNAi) suppresses dhc-1(or195) spindle length and cytokinesis defects as well, indicating that DYRB-1 negatively regulates dynein\; in oocytes and early embryos, DYRB-1 is associated with nuclear envelopes and centrosomes, and with meiotic and mitotic spindle poles\; like DHC-1 itself, DYRB-1 is strongly mislocalized to centrosomes in dhc-1(or195) animals shifted to nonpermissive temperature.	Predicted to enable dynein intermediate chain binding activity. Predicted to be involved in microtubule-based movement. Located in several cellular components, including cell cortex\; microtubule cytoskeleton\; and perinuclear region of cytoplasm. Expressed in ciliated neurons and intestine. Human ortholog(s) of this gene implicated in hepatocellular carcinoma. Is an ortholog of human DYNLRB1 (dynein light chain roadblock-type 1) and DYNLRB2 (dynein light chain roadblock-type 2).
WBGene00007956	trpp-9	1009.05	N.A.	Predicted to be located in trans-Golgi network. Human ortholog(s) of this gene implicated in autosomal recessive intellectual developmental disorder 13. Is an ortholog of human TRAPPC9 (trafficking protein particle complex subunit 9).
WBGene00019800	mtss-1	1007.45	N.A.	Predicted to enable enzyme activator activity and single-stranded DNA binding activity. Predicted to be involved in DNA replication\; mitochondrial genome maintenance\; and positive regulation of mitochondrial DNA replication. Predicted to be located in mitochondrial nucleoid. Expressed in head\; intestine\; and tail. Human ortholog(s) of this gene implicated in optic atrophy. Is an ortholog of human SSBP1 (single stranded DNA binding protein 1).
WBGene00008002	nlp-48	1007.37	N.A.	Predicted to be involved in neuropeptide signaling pathway.
WBGene00015912	fbxc-50	1007.33	This gene encodes a protein containing an F-box, a motif predicted to mediate protein-protein interactions either with homologs of yeast Skp-1p or with other proteins.	Expressed in germ line.
WBGene00012244	mrps-11	1006.78	N.A.	Predicted to be a structural constituent of ribosome. Predicted to be involved in mitochondrial translation. Predicted to be located in ribosome. Predicted to be part of mitochondrial small ribosomal subunit. Is an ortholog of human MRPS11 (mitochondrial ribosomal protein S11).
WBGene00011776	pigs-1	1006.7	N.A.	Predicted to be involved in attachment of GPI anchor to protein. Predicted to be located in endoplasmic reticulum membrane. Predicted to be part of GPI-anchor transamidase complex. Human ortholog(s) of this gene implicated in developmental and epileptic encephalopathy 95. Is an ortholog of human PIGS (phosphatidylinositol glycan anchor biosynthesis class S).
WBGene00004317	rbg-1	1006.23	N.A.	Predicted to enable GTPase activator activity and small GTPase binding activity. Involved in amyloid fibril formation\; autophagy\; and positive regulation of autophagosome assembly. Predicted to be located in cytoplasm. Human ortholog(s) of this gene implicated in Warburg micro syndrome 1. Is an ortholog of human RAB3GAP1 (RAB3 GTPase activating protein catalytic subunit 1).
WBGene00008265	kcnl-4	1005.47	N.A.	Predicted to enable calmodulin binding activity and small conductance calcium-activated potassium channel activity. Predicted to be involved in potassium ion transmembrane transport. Predicted to be located in neuron projection\; neuronal cell body\; and plasma membrane. Is an ortholog of human KCNN1 (potassium calcium-activated channel subfamily N member 1).
WBGene00022786	ZK652.8	1005.06	N.A.	Expressed in head neurons\; intestine\; nervous system\; and tail neurons.
WBGene00022449	not found	1004.99
WBGene00000975	dhs-12	1004.73	dhs-12 encodes a predicted short-chain dehydrogenase.	Predicted to enable oxidoreductase activity. Predicted to be located in cytoplasm. Is an ortholog of human CBR1 (carbonyl reductase 1) and CBR3 (carbonyl reductase 3).
WBGene00016142	mrps-18C	1004.43	N.A.	Predicted to be a structural constituent of ribosome. Predicted to be involved in translation. Predicted to be located in mitochondrion and ribosome. Predicted to be part of mitochondrial large ribosomal subunit. Human ortholog(s) of this gene implicated in combined oxidative phosphorylation deficiency 9. Is an ortholog of human MRPL3 (mitochondrial ribosomal protein L3).
WBGene00013595	atg-4.1	1004.24	atg-4.1 encodes a putative cysteine protease orthologous to the autophagic budding yeast protein Atg4p, and to human ATG4A and ATG4B\; ATG-4.1 is paralogous to ATG-4.2 and to human ATG4C (OMIM:611339) and ATG4D (OMIM:611340)\; ATG-4.1 is expressed from early embryos to adults, in larval and adult intestine, renal gland cells, and neurons\; ATG-4.1 exhibits protease activity towards LGG-1\; ATG-4.1 localizes to the cytoplasm of most cells during embryogenesis.	Enables cysteine-type endopeptidase activity. Involved in aggrephagy and protein processing. Located in cytoplasm. Expressed in several structures, including P3.p hermaphrodite\; P4.p hermaphrodite\; P8.p hermaphrodite\; head muscle\; and somatic nervous system. Is an ortholog of human ATG4A (autophagy related 4A cysteine peptidase).
WBGene00001906	his-32	1004.07	his-32 encodes an H3 histone\; by homology, HIS-32 is predicted to function as a nucleosome component required for packaging of DNA into chromatin\; his-32 is a replication-dependent histone locus that resides in the HIS5 cluster on chromosome IV.	Predicted to enable DNA binding activity and protein heterodimerization activity. Predicted to be a structural constituent of chromatin. Predicted to be part of nucleosome. Is an ortholog of several human genes including H3C1 (H3 clustered histone 1)\; H3C3 (H3 clustered histone 3)\; and H3C4 (H3 clustered histone 4).
WBGene00008345	micu-3	1003.87	N.A.	Predicted to enable calcium ion binding activity. Predicted to be involved in calcium import into the mitochondrion and mitochondrial calcium ion homeostasis. Predicted to be located in mitochondrial inner membrane and mitochondrial intermembrane space. Predicted to be part of uniplex complex. Is an ortholog of human MICU3 (mitochondrial calcium uptake family member 3).
WBGene00004270	rab-6.2	1003.82	rab-6.2 encodes a small, monomeric Rab GTPase that is most closely related to the Drosophila and mammalian Rab6 GTPases\; by homology, RAB-6.2 is predicted to function in the regulation of intracellular membrane trafficking\; RNAi experiments indicate that rab-6.2 is required redundantly with rab-6.1 for normal embryonic development and reproduction\; a RAB-6.2::GFP fusion protein localizes to the Golgi cisternae\; RAB-6.2 physically interacts with VPS-52, a GARP (Golgi associated retrograde protein) complex subunit, in vivo.	Enables GTP binding activity. Involved in several processes, including early endosome to Golgi transport\; positive regulation of feeding behavior\; and protein stabilization. Located in Golgi trans cisterna. Expressed in several structures, including coelomocyte\; command interneuron\; gonad\; pharynx\; and vulva. Is an ortholog of human RAB6A (RAB6A, member RAS oncogene family) and RAB6B (RAB6B, member RAS oncogene family).
WBGene00011732	arrd-17	1003.7	N.A.	Enables protein phosphatase 2B binding activity. Predicted to be involved in protein transport. Predicted to be located in cytoplasm. Expressed in nervous system.
WBGene00000176	aqp-8	1003.61	aqp-8 encodes, by alternative splicing, two isoforms of a putative aquaglyceroporin with no known substrate, since AQP-8 expressed in Xenopus oocytes has no effect on water, glycerol, or urea permeability\; loss of AQP-8 activity via mutation or RNAi results in no obvious defects\; however, AQP-8, in conjunction with AQP-2, AQP-3, and AQP-4, is weakly required for recovery from hypotonic stress\; AQP-8 is expressed in the excretory cell.	Predicted to enable glycerol channel activity and water channel activity. Predicted to be involved in glycerol transmembrane transport and water transport. Located in cell surface. Expressed in several structures, including excretory system\; germ line\; intestinal cell\; non-striated muscle\; and ray. Human ortholog(s) of this gene implicated in several diseases, including brain edema\; inflammatory bowel disease (multiple)\; and morbid obesity. Is an ortholog of several human genes including AQP3 (aquaporin 3 (Gill blood group))\; AQP7 (aquaporin 7)\; and AQP9 (aquaporin 9).
WBGene00015346	C02F5.3	1003.49	N.A.	Predicted to enable GTP binding activity. Predicted to be involved in cytoplasmic translation. Predicted to be located in cytoplasm. Is an ortholog of human DRG2 (developmentally regulated GTP binding protein 2).
WBGene00010879	taap-1	1003.45	N.A.	Predicted to be located in membrane. Is an ortholog of human FAM162A (family with sequence similarity 162 member A) and FAM162B (family with sequence similarity 162 member B).
WBGene00006179	str-130	1002.84	N.A.	Predicted to enable G protein-coupled olfactory receptor activity. Predicted to be involved in G protein-coupled receptor signaling pathway and olfactory behavior. Predicted to be located in plasma membrane. Expressed in AWC-OFF and neurons.
WBGene00022623	ZC487.1	1002.52	N.A.	Predicted to enable ATP binding activity.
WBGene00004363	ric-3	1002.42	ric-3 encodes a novel, highly charged protein with two transmembrane domains and extensive coiled-coil domains\; RIC-3 is necessary for the maturation and function of at least four nicotinic acetylcholine receptors\; specifically, it is needed for assembly or trafficking of the DEG-3 nicotinic acetylcholine receptor\; RIC-3 levels and hence, activity, are regulated by BATH-42, a BTB and MATH domain-containing protein, with which RIC-3 interacts in vitro\; as BATH-42 also interacts with the CUL-3 cullin, RIC-3 levels are thus likely regulated by a CUL-3-containing ubiquitin ligase complex.	Enables protein folding chaperone. Involved in several processes, including cholinergic synaptic transmission\; positive regulation of cholinergic synaptic transmission\; and protein localization to cell surface. Located in intracellular membrane-bounded organelle\; neuron projection\; and neuronal cell body. Expressed in body wall musculature\; neurons\; and pharyngeal muscle cell. Is an ortholog of human RIC3 (RIC3 acetylcholine receptor chaperone).
WBGene00012646	lron-10	1002.3	N.A.	Enriched in several structures, including anchor cell\; arcade cell\; germ line\; head ganglion\; and neurons based on tiling array\; RNA-seq\; single-cell RNA-seq\; and microarray studies. Is affected by several genes including cyc-1\; cua-1\; and etr-1 based on microarray and RNA-seq studies. Is affected by five chemicals including rotenone\; stavudine\; and Zidovudine based on RNA-seq and microarray studies.
WBGene00009577	F40F8.4	1002.11	N.A.	Enriched in AFD\; AMshL\; AMshR\; amphid sheath cell\; and intestine based on RNA-seq\; single-cell RNA-seq\; and microarray studies. Is affected by several genes including cyc-1\; mut-16\; and atfs-1 based on microarray and RNA-seq studies. Is affected by sixteen chemicals including rotenone\; D-glucose\; and stavudine based on RNA-seq and microarray studies.
WBGene00017568	F18E9.1	1002.05	N.A.	Enriched in GLR\; neurons\; rectal epithelial cell\; rectum\; and ventral nerve cord based on microarray\; tiling array\; RNA-seq\; and single-cell RNA-seq studies. Is affected by several genes including mxl-2\; mter-4\; and etr-1 based on microarray\; tiling array\; and RNA-seq studies. Is affected by ten chemicals including mianserin\; stavudine\; and Zidovudine based on RNA-seq and microarray studies. Is predicted to encode a protein with the following domain: Phosphorylation site.
WBGene00044638	F23A7.8	1001.82	N.A.	Enriched in several structures, including germ line\; germline precursor cell\; neurons\; rectal gland cell\; and ut4 based on RNA-seq and single-cell RNA-seq studies. Is affected by several genes including fzo-1\; mxl-2\; and nuo-6 based on RNA-seq\; tiling array\; and microarray studies. Is affected by fourteen chemicals including hydrogen sulfide\; rotenone\; and manganese chloride based on microarray and RNA-seq studies.
WBGene00011306	R186.3	1000.13	N.A.	Predicted to enable GTP binding activity. Predicted to be involved in intracellular protein transport and vesicle-mediated transport. Predicted to be located in cytoplasm. Is an ortholog of human SRPRB (SRP receptor subunit beta).
WBGene00017928	tut-1	999.962	tut-1 encodes the C. elegans ortholog of Saccharomyces cerevisiae Ncs6p\; TUT-1 activity is required for thiolation of uridine in lysine, glutamine and glutamate tRNAs\; TUT-1 binds tRNAs in vitro.	Enables sulfurtransferase activity and tRNA binding activity. Involved in several processes, including gamete generation\; tRNA modification\; and vulval development. Predicted to be located in cytosol. Predicted to be part of cytosolic tRNA wobble base thiouridylase complex. Is an ortholog of human CTU1 (cytosolic thiouridylase subunit 1).
WBGene00018934	F56B3.11	999.601	N.A.	Predicted to be involved in protein import into mitochondrial matrix. Predicted to be located in mitochondrial inner membrane. Predicted to be part of TIM23 mitochondrial import inner membrane translocase complex. Is an ortholog of human TIMM21 (translocase of inner mitochondrial membrane 21).
WBGene00003884	osm-3	999.548	osm-3 encodes a kinesin-2 family member that forms a homodimeric kinesin motor protein\; OSM-3, in conjunction with the heterotrimeric kinesin-II composed of KLP-20, KLP-11, and KAP-1, is required for intraflagellar transport (IFT) along the middle segment of the cilia and on its own, is required for IFT along the distal segment\; OSM-3 is thus also required for formation of the distal segment of amphid channel cilia, responses to osmotic stimuli, dauer formation, and sensitivity to caffeine\; OSM-3 is intensely localized in the ciliated endings of amphid, inner labial, and phasmid chemosensory neurons and shows a punctate localization pattern in the corresponding cell bodies and dendrites.	Enables plus-end-directed microtubule motor activity. Involved in several processes, including cilium organization\; dauer entry\; and regulation of non-motile cilium assembly. Located in neuronal cell body\; perinuclear region of cytoplasm\; and plasma membrane bounded cell projection. Part of kinesin complex. Expressed in ciliated neurons. Is an ortholog of human KIF17 (kinesin family member 17).
WBGene00001028	dnj-10	999.412	This gene encodes a protein containing a DnaJ ('J') domain that is predicted to be mitochondrial.	Predicted to enable unfolded protein binding activity. Involved in embryo development and nematode larval development. Predicted to be located in mitochondrion. Expressed in head and tail. Is an ortholog of human DNAJA3 (DnaJ heat shock protein family (Hsp40) member A3).
WBGene00018893	wdr-12	998.392	N.A.	Predicted to enable ribonucleoprotein complex binding activity. Predicted to be involved in maturation of LSU-rRNA from tricistronic rRNA transcript (SSU-rRNA, 5.8S rRNA, LSU-rRNA). Predicted to be located in nucleolus and nucleoplasm. Predicted to be part of PeBoW complex. Is an ortholog of human WDR12 (WD repeat domain 12).
WBGene00020403	hrde-4	998.219	N.A.	Predicted to be involved in regulatory ncRNA-mediated gene silencing.
WBGene00020601	T20B12.3	997.387	N.A.	Predicted to be involved in ribosome biogenesis. Predicted to be located in nucleolus. Predicted to be part of Noc4p-Nop14p complex and small-subunit processome. Is an ortholog of human NOC4L (nucleolar complex associated 4 homolog).
WBGene00020767	lgc-40	997.053	N.A.	Predicted to enable extracellular ligand-gated monoatomic ion channel activity and transmembrane signaling receptor activity. Predicted to be involved in monoatomic ion transmembrane transport. Predicted to be located in plasma membrane.
WBGene00022620	rde-8	996.83	N.A.	Enables RNA endonuclease activity and mRNA binding activity. Involved in siRNA processing. Located in mutator focus. Expressed in germ line.
WBGene00016932	C54G6.3	996.556	N.A.	Predicted to be located in membrane.
WBGene00018959	F56D1.1	996.01	N.A.	Predicted to enable DNA-binding transcription factor activity, RNA polymerase II-specific and sequence-specific DNA binding activity. Predicted to be involved in regulation of transcription by RNA polymerase II. Predicted to be located in nucleus.
WBGene00013596	nyn-2	995.775	N.A.	Involved in siRNA processing.
WBGene00021781	Y51H7C.3	995.325	N.A.	Enriched in several structures, including ABarppaapp\; germ line\; germline precursor cell\; neurons\; and ventral nerve cord based on tiling array\; microarray\; RNA-seq\; and single-cell RNA-seq studies. Is affected by several genes including cyc-1\; dys-1\; and puf-8 based on microarray and RNA-seq studies. Is affected by nine chemicals including rotenone\; stavudine\; and Zidovudine based on RNA-seq and microarray studies. Is predicted to encode a protein with the following domain: Phosphorylation site.
WBGene00000250	bir-2	995.11	The bir-2 gene encodes a protein with two BIR domains that may be involved in apoptosis.	Predicted to enable metal ion binding activity. Acts upstream of or within with a positive effect on germ cell proliferation. Predicted to be located in cytoplasm\; kinetochore\; and spindle midzone. Predicted to be part of chromosome passenger complex. Human ortholog(s) of this gene implicated in several diseases, including carcinoma (multiple)\; endometrial hyperplasia\; and steatotic liver disease (multiple). Is an ortholog of human BIRC2 (baculoviral IAP repeat containing 2)\; BIRC3 (baculoviral IAP repeat containing 3)\; and BIRC5 (baculoviral IAP repeat containing 5).
WBGene00012130	slc-17.4	994.904	N.A.	Predicted to enable transmembrane transporter activity. Predicted to be involved in transmembrane transport. Predicted to be located in membrane.
WBGene00013289	tag-273	994.7	tag-273 encodes a LIM-type zinc finger domain-containing protein with similarity to human LIM domain and actin-binding protein 1 (HGNC:LIMA1)\; RNAi experiments indicate that TAG-273 is required for normal reproduction\; about 3\% to 10\% of tag-273 transcripts are RNA edited to change A to G resulting in a change to residue 688 from an N to a S.	Predicted to enable actin filament binding activity. Predicted to be involved in actin filament bundle assembly. Predicted to be located in actin cytoskeleton and plasma membrane. Is an ortholog of human LIMA1 (LIM domain and actin binding 1).
WBGene00017241	pcyt-1	994.653	pcyt-1 encodes a lipid-activated CTP:phosphocholine cytidylyltransferase (CCT), with CCT activity in vitro\; recombinant PCYT-1 is most activated by a 1:1 mixture of phosphatidylcholine:oleate vesicles\; an inhibitory 21-residue segment (residues 246-266) is critical for specific activation of PCYT-1 by lipids, since deletion or mutation of this segment causes PCYT-1 to be constitutively active without its normal lipid substrate.	Enables choline-phosphate cytidylyltransferase activity. Involved in phosphatidylcholine biosynthetic process. Expressed in head. Human ortholog(s) of this gene implicated in congenital generalized lipodystrophy and spondylometaphyseal dysplasia with cone-rod dystrophy. Is an ortholog of human PCYT1A (phosphate cytidylyltransferase 1A, choline) and PCYT1B (phosphate cytidylyltransferase 1B, choline).
WBGene00011044	R05H10.3	994.653	N.A.	Predicted to enable protein serine\/threonine kinase activity.
WBGene00001110	duo-1	994.294	N.A.	Predicted to enable cysteine-type deubiquitinase activity. Predicted to be involved in protein deubiquitination and proteolysis. Is an ortholog of human OTUD1 (OTU deubiquitinase 1).
WBGene00012694	gtf-2F2	993.873	N.A.	Predicted to enable DNA binding activity and DNA helicase activity. Predicted to be involved in transcription initiation at RNA polymerase II promoter. Predicted to be located in nucleus. Predicted to be part of transcription factor TFIIF complex. Is an ortholog of human GTF2F2 (general transcription factor IIF subunit 2).
WBGene00019536	rpi-2	992.89	rpi-2 is orthologous to human RP2 (OMIM:312600, mutated in retinitis pigmentosa 2), and paralogous to human TBCC (OMIM:602971) and Y71H2AM.24\; RPI-2 localizes to the periciliary membrane compartment beneath the ciliary base.	Predicted to enable GTPase activator activity. Involved in protein localization to non-motile cilium. Located in cilium and periciliary membrane compartment. Human ortholog(s) of this gene implicated in retinitis pigmentosa 2. Is an ortholog of human RP2 (RP2 activator of ARL3 GTPase).
WBGene00020249	T05C1.2	992.83	N.A.	Predicted to enable peptidase activity. Predicted to be involved in proteolysis.
WBGene00009294	ndua-1	991.942	N.A.	Predicted to be involved in mitochondrial electron transport, NADH to ubiquinone. Predicted to be located in membrane and mitochondrion. Predicted to be part of respiratory chain complex I.
WBGene00015139	B0310.3	991.579	N.A.	Predicted to be located in membrane.
WBGene00003882	orc-2	991.385	orc-2 encodes the C. elegans ortholog of the Orc2 subunit of the origin recognition complex (ORC)\; by homology, ORC-2 is predicted to function as part of a multi-protein scaffolding complex that regulates initiation of DNA replication\; consistent with its predicted role, orc-2 activity is required for proper execution of a number of biological processes including germ cell proliferation and reproduction, embryonic development, vulval development, and locomotion.	Predicted to enable DNA replication origin binding activity. Predicted to be involved in DNA replication. Located in nuclear chromosome. Is an ortholog of human ORC2 (origin recognition complex subunit 2).
WBGene00021808	Y53G8AM.8	990.758	N.A.	Enriched in XXXL\; XXXR\; anchor cell\; neurons\; and sensory neurons based on RNA-seq\; single-cell RNA-seq\; and microarray studies. Is affected by several genes including nuo-6\; etr-1\; and hsf-1 based on tiling array\; RNA-seq\; microarray\; and proteomic studies. Is affected by eight chemicals including stavudine\; Psoralens\; and allantoin based on RNA-seq and microarray studies. Is predicted to encode a protein with the following domains: HTH CenpB-type DNA-binding domain\; Centromere and Transposable Element-Derived Protein\; Tc5 transposase DNA-binding domain\; and Homedomain-like superfamily.
WBGene00045433	F49D11.10	989.837	N.A.	Predicted to enable RNA binding activity. Predicted to be involved in positive regulation of rRNA processing and positive regulation of transcription by RNA polymerase I. Predicted to be located in nucleolus. Predicted to be part of small-subunit processome. Is an ortholog of human WDR75 (WD repeat domain 75).
WBGene00018072	nprl-3	989.614	N.A.	Predicted to be involved in cellular response to amino acid starvation\; negative regulation of TORC1 signaling\; and positive regulation of autophagy. Predicted to be located in lysosomal membrane. Predicted to be part of GATOR1 complex. Human ortholog(s) of this gene implicated in familial focal epilepsy with variable foci 3. Is an ortholog of human NPRL3 (NPR3 like, GATOR1 complex subunit).
WBGene00016024	glb-7	989.568	glb-7 encodes a globin with no obvious function in mass RNAi assays.	Predicted to enable oxygen binding activity and oxygen carrier activity. Predicted to be involved in oxygen transport and response to hypoxia. Expressed in head neurons and tail neurons.
WBGene00017275	F08F8.10	989.548	N.A.	Enriched in several structures, including ABarpapaaa\; ABplaaaaaa\; ABplpaaapa\; ABprpaaapa\; and germ line based on RNA-seq and single-cell RNA-seq studies. Is affected by several genes including cyc-1\; atfs-1\; and hsf-1 based on microarray and RNA-seq studies. Is affected by five chemicals including D-glucose\; stavudine\; and Zidovudine based on RNA-seq studies.
WBGene00043056	nfya-2	989.488	N.A.	Enables DNA-binding transcription repressor activity. Involved in tissue development. Located in nucleus. Part of CCAAT-binding activity factor complex. Expressed in excretory cell\; gonad\; head neurons\; intestine\; and oocyte. Is an ortholog of human NFYA (nuclear transcription factor Y subunit alpha).
WBGene00017201	grsp-4	989.38	N.A.	Enriched in hypodermis and seam cell based on tiling array and single-cell RNA-seq studies. Is affected by several genes including cyc-1\; numr-2\; and numr-1 based on microarray\; proteomic\; and RNA-seq studies. Is affected by sixteen chemicals including bisphenol S\; stavudine\; and Zidovudine based on RNA-seq and microarray studies.
WBGene00020796	mrpl-28	989.007	N.A.	Predicted to be a structural constituent of ribosome. Predicted to be located in ribosome. Predicted to be part of mitochondrial large ribosomal subunit. Expressed in hypodermis and pharynx. Is an ortholog of human MRPL28 (mitochondrial ribosomal protein L28).
WBGene00021905	helq-1	988.839	hel-308 encodes a putative DNA helicase orthologous to human HELQ and Drosophila MUS301\/SPN-C\/CG7972-PA\; Drosophila MUS301 is required for normal resistance to nitrogen mustard (HN2) and to the crosslinking agent cisplatin, and is probably also required for repair of meiotic double-stranded DNA breaks\; human HELQ is a single-strandedDNA-dependent ATPase and DNA helicase, and archaeal Hel308 (Mth810) may act at stalled replication forks by displacing lagging strands\; HEL-308, HELQ, and CG7972-PA are paralogous to the N-terminal DNA helicase domains of human DNA POLYMERASE THETA (POLQ, OMIM:604419), Drosophila MUS308, and a putative C. elegans POLQ ortholog, encoded by polq-1\; HEL-308, HELQ, and CG7972-PA belong to the superfamily II of DNA and RNA helicases\; HEL-308 is probably, like MUS301, required for recombinational repair of cross-linkage or double-stranded breaks in DNA\; biochemically, HEL-308 may unwind regions of cross-linked DNA before their repair by other proteins (such as POLQ), or resolve Holliday junctions after homologous recombination (as is done by the archaeal homolog Hjm).	Enables ATPase binding activity and single-stranded DNA helicase activity. Involved in double-strand break repair and resolution of meiotic recombination intermediates. Predicted to be located in chromosome and nucleus. Is an ortholog of human HELQ (helicase, POLQ like).
WBGene00021394	Y38C1AA.1	988.141	N.A.	Predicted to enable acyltransferase activity. Predicted to be located in membrane. Is an ortholog of human TMEM68 (transmembrane protein 68).
WBGene00009784	F46C5.9	987.739	N.A.	Acts upstream of or within IRE1-mediated unfolded protein response. Predicted to be located in endoplasmic reticulum. Is an ortholog of human TBL2 (transducin beta like 2).
WBGene00020633	aakg-2	987.689	aakg-2 encodes one of five C. elegans AMP kinase (AMPK) gamma regulatory subunits.	Predicted to enable AMP binding activity\; protein kinase binding activity\; and protein kinase regulator activity. Predicted to be involved in cellular response to glucose starvation\; regulation of carbohydrate metabolic process\; and regulation of carbon utilization. Predicted to be located in cytoplasm and nucleus. Predicted to be part of nucleotide-activated protein kinase complex. Human ortholog(s) of this gene implicated in Wolff-Parkinson-White syndrome\; hypertrophic cardiomyopathy 6\; and lethal congenital glycogen storage disease of heart. Is an ortholog of human PRKAG1 (protein kinase AMP-activated non-catalytic subunit gamma 1)\; PRKAG2 (protein kinase AMP-activated non-catalytic subunit gamma 2)\; and PRKAG3 (protein kinase AMP-activated non-catalytic subunit gamma 3).
WBGene00014505	T05E11.9	987.429	N.A.	Enriched in several structures, including GLR\; coelomocyte\; enteric muscle\; germ line\; and neurons based on RNA-seq and single-cell RNA-seq studies. Is affected by several genes including ptl-1\; ptrn-1\; and mter-4 based on tiling array\; RNA-seq\; and microarray studies. Is affected by nine chemicals including methylmercury hydroxide\; 1-methylnicotinamide\; and bisphenol S based on RNA-seq and microarray studies.
WBGene00044067	zipt-7.1	986.076	N.A.	Enables zinc ion transmembrane transporter activity. Involved in several processes, including intracellular zinc ion homeostasis\; positive regulation of brood size\; and regulation of reproductive process. Located in membrane. Expressed in hypodermis\; neurons\; spermatocyte\; ventral nerve cord\; and vulva.
WBGene00007707	fath-1	986.066	N.A.	Predicted to enable fatty acid 2-hydroxylase activity. Predicted to be involved in fatty acid metabolic process. Predicted to be located in endoplasmic reticulum. Human ortholog(s) of this gene implicated in hereditary spastic paraplegia 35. Is an ortholog of human FA2H (fatty acid 2-hydroxylase).
WBGene00018897	zipt-2.4	985.789	N.A.	Predicted to enable zinc ion transmembrane transporter activity. Predicted to be involved in zinc ion transmembrane transport. Predicted to be located in plasma membrane.
WBGene00006942	wrk-1	985.496	wrk-1 encodes, by alternative splicing, at least three isoforms of aGPI-anchored immunoglobulin superfamily (IgSF) protein orthologous toDrosophila KLINGON, WRAPPER, CG7166, and CG13506\; WRK-1 is expressed inthe pioneering embryonic motoneurons (eMNs) DA, DB, and DD\; WRK-1expression in DA, DB, and DD is necessary and sufficient to preventfollower axons from inappropriately crossing the ventral midline\; WRK-1also retards developmental changes in the outward current of maturingAIY interneurons\; in addition to eMNs and AIY neurons, WRK-1 isexpressed in ASI and SMDV\/D neurons, along with sheath and socket cells,intestine, the excretory gland cell, distal tip cells, and coelomocytes\;wrk-1 transcription in AIY requires TTX-3, being greatly reduced in attx-3(ot22) mutant background\; however, wrk-1 may not betranscriptionally activated by CEH-10\/TTX-3 heterodimers, since wrk-1 lacks an AIY motif in its cis-regulatory sequences\; WRK-1 binds VAB-1 orVAB-2 in vitro, and wrk-1(ok695) mutations fail to enhance vab-1 or atriple vab-2, efn-2, and efn-3 mutation, indicating that WRK-1 acts in concert with ephrins\; wrk-1(ok695) null mutants exhibit midlinecrossover defects in the axons of HSN, PVQ, AV-type, and PVC neurons\;wrk-1(ok695) and wrk-1(tm1099) mutant neurons have normal whole cellcapacitance but precociously altered their outward current from a slowlyactivating, sustained current to a rapidly-activating one\; hypodermal misexpression of WRK-1 induces defects in PVQ axonal outgrowth, which are enhanced by a wrk-1(ok695) mutant background\; wrk-1(ok695) mutationsenhance sax-3(ky123), indicating that WRK-1 and SAX-3 act in parallel.	Predicted to enable axon guidance receptor activity. Predicted to be involved in homophilic cell adhesion via plasma membrane adhesion molecules and synapse organization. Predicted to be located in axon\; neuronal cell body\; and plasma membrane. Expressed in several structures, including SMDVL\; body ganglion\; head neurons\; hermaphrodite distal tip cell\; and interfacial epithelial cell.
WBGene00000994	ints-6	985.11	dic-1 encodes an ortholog of Drosophila CG3125 and human DEAD\/H BOX 26 (DDX26, DICE-1\; OMIM:604331\; nuclear protein, lost or downregulated in non-small cell lung carcinomas)\; DIC-1 and its orthologs have an N-terminal von Willebrand factor (vWF) type A domain\; DIC-1 is essential for normal mitochondrial morphology and function, particularly that of the mitochondrial cristae\/inner membrane\; dic-1 thus plays a role in oogenesis, apoptosis, embryonic and larval development, and locomotion\; in C. elegans, DIC-1 is expressed ubiquitously and localizes to the cristae of the inner mitochondrial membrane.	Predicted to be involved in snRNA 3'-end processing. Predicted to be part of integrator complex. Expressed in several structures, including neurons. Is an ortholog of human INTS6 (integrator complex subunit 6) and INTS6L (integrator complex subunit 6 like).
WBGene00003412	mrp-6	985	N.A.	Predicted to enable ATPase-coupled transmembrane transporter activity. Predicted to be involved in transmembrane transport. Predicted to be located in membrane. Is an ortholog of human ABCC4 (ATP binding cassette subfamily C member 4 (PEL blood group)).
WBGene00019664	K11H12.8	984.886	N.A.	Predicted to enable calcium channel activity. Predicted to be involved in calcium export from the mitochondrion and inner mitochondrial membrane organization. Predicted to be located in mitochondrial inner membrane. Is an ortholog of human GHITM (growth hormone inducible transmembrane protein).
WBGene00016606	exoc-7	984.476	N.A.	Predicted to enable phosphatidylinositol-4,5-bisphosphate binding activity. Involved in vesicle tethering involved in exocytosis. Predicted to be part of exocyst. Expressed in several structures, including intestine\; pharynx\; somatic nervous system\; tail neurons\; and vulva. Is an ortholog of human EXOC7 (exocyst complex component 7).
WBGene00000478	cfz-2	983.751	cfz-2 encodes one of four C. elegans Frizzled homologs, integral membrane proteins that contain an external cysteine-rich domain (CRD) and seven transmembrane domains and that function in a wide variety of species as receptors for Wnt glycoprotein signaling molecules\; CFZ-2 activity is required for cell migration and for vulval development.	Predicted to enable Wnt receptor activity and Wnt-protein binding activity. Involved in neuroblast migration\; neuron migration\; and positive regulation of motor neuron migration. Predicted to be located in plasma membrane. Expressed in intestine\; nervous system\; and pharynx. Is an ortholog of human FZD5 (frizzled class receptor 5).
WBGene00004383	rnh-2	983.59	rnh-2 encodes the C. elegans ortholog of the large subunit of ribonuclease H2 (RNase H2).	Predicted to enable RNA-DNA hybrid ribonuclease activity. Predicted to be involved in DNA replication, removal of RNA primer and mismatch repair. Predicted to be part of ribonuclease H2 complex. Human ortholog(s) of this gene implicated in Aicardi-Goutieres syndrome. Is an ortholog of human RNASEH2A (ribonuclease H2 subunit A).
WBGene00007556	algn-9	983.27	N.A.	Predicted to enable alpha-1,2-mannosyltransferase activity. Predicted to be involved in protein N-linked glycosylation. Predicted to be located in endoplasmic reticulum membrane. Human ortholog(s) of this gene implicated in congenital disorder of glycosylation Il. Is an ortholog of human ALG9 (ALG9 alpha-1,2-mannosyltransferase).
WBGene00015283	C01B10.9	983.205	N.A.	Predicted to enable bis(5'-adenosyl)-triphosphatase activity. Predicted to be located in membrane. Is an ortholog of human ENPP4 (ectonucleotide pyrophosphatase\/phosphodiesterase 4).
WBGene00004509	rrf-2	982.231	rrf-2 encodes an RNA-directed RNA polymerase (RdRP) homolog of unknown function\; RRF-2 is not obviously required for either somatic or germline RNAi, or for transitive RNAi.	Predicted to enable RNA-dependent RNA polymerase activity. Acts upstream of or within IRE1-mediated unfolded protein response. Predicted to be part of nuclear RNA-directed RNA polymerase complex.
WBGene00012204	mfn-1	981.372	N.A.	Predicted to enable ferrous iron transmembrane transporter activity. Predicted to be involved in iron import into the mitochondrion. Predicted to be located in mitochondrial membrane. Is an ortholog of human SLC25A28 (solute carrier family 25 member 28).
WBGene00000099	air-2	981.24	air-2 encodes an aurora\/Ipl1-related serine\/threonine protein kinase that affects embryonic viability and chromosome segregation during meiosis and mitosis and is required for cytokinesis\; AIR-2 has two functions during mitosis, one in chromosome segregation, and a second, independent function in cytokinesis through ZEN-4\; AIR-2 and ZEN-4 may act in parallel to a second pathway that includes CYK-1\; AIR-2 phosphorylates two adjacent, evolutionarily conserved C-terminal serines of the inner centromere protein ICP-1\; AIR-2 i modified in vitro by the GEI-17 E3 SUMO ligase\; AIR-2 forms a robust complex with CSC-1, BIR-1, and ICP-1\; air-2 is expressed highly in embryos, in the mature oocytes, spermatocytes, and extruded polar bodies.	Enables ATPase binding activity\; kinesin binding activity\; and protein kinase activity. Involved in several processes, including chromosome condensation\; regulation of actomyosin contractile ring contraction\; and spindle midzone assembly. Located in condensed nuclear chromosome and spindle midzone. Part of chromosome passenger complex. Expressed in oocyte and sperm. Human ortholog(s) of this gene implicated in several diseases, including carcinoma (multiple)\; invasive ductal carcinoma\; and prostate carcinoma in situ. Is an ortholog of human AURKB (aurora kinase B).
WBGene00013482	Y69H2.7	981.057	N.A.	Predicted to enable helicase activity.
WBGene00009142	F26A3.4	980.764	N.A.	Predicted to enable phosphoprotein phosphatase activity. Predicted to be involved in protein dephosphorylation. Located in striated muscle dense body. Expressed in neurons. Is an ortholog of human DUSP28 (dual specificity phosphatase 28).
WBGene00020038	R12E2.13	980.381	N.A.	Involved in innate immune response. Acts upstream of or within IRE1-mediated unfolded protein response. Is an ortholog of human SDF2 (stromal cell derived factor 2).
WBGene00022159	mppa-1	980.192	N.A.	Contributes to metalloendopeptidase activity. Involved in proteolysis. Part of mitochondrial processing peptidase complex. Human ortholog(s) of this gene implicated in autosomal recessive spinocerebellar ataxia 2. Is an ortholog of human PMPCA (peptidase, mitochondrial processing subunit alpha).
WBGene00011888	cutl-15	980.12	N.A.	Predicted to be located in membrane.
WBGene00008233	C50F4.8	980.069	N.A.	Involved in defense response to Gram-positive bacterium.
WBGene00005643	srp-2	979.791	srp-2 encodes an ovalbumin-like serpin (ov-serpin), that is a member of the serine protease inhibitor superfamily\; SRP-2 is predicted to function as a suicide substrate that inhibits the proteolytic activity of serine proteases, and in vitro, recombinant SRP-2 is able to inhibit granzyme B activity\; srp-2 expression is detected in hypodermal cells, particularly in the lateral seam cells.	Enables cysteine-type endopeptidase inhibitor activity and serine-type endopeptidase inhibitor activity. Predicted to be located in extracellular space. Expressed in several structures, including anal sphincter muscle\; cuticle\; epithelial cell\; intestine\; and phasmid neurons. Used to study familial encephalopathy with neuroserpin inclusion bodies. Human ortholog(s) of this gene implicated in several diseases, including Alzheimer's disease\; artery disease (multiple)\; eye disease (multiple)\; and lung disease (multiple). Is an ortholog of human SERPINI1 (serpin family I member 1) and SERPINI2 (serpin family I member 2).
WBGene00004285	rab-37	977.848	rab-37 encodes a member of the Rab subfamily of Ras small GTP-binding proteins that is related to human Rab37 and Rab26\; a rab-37 reporter fusion is reportedly expressed in head and tail neurons.	Predicted to enable GTP binding activity and GTPase activity. Predicted to be involved in regulation of exocytosis. Predicted to be located in Golgi apparatus and endosome. Expressed in head neurons and tail neurons. Is an ortholog of human RAB26 (RAB26, member RAS oncogene family) and RAB37 (RAB37, member RAS oncogene family).
WBGene00002028	hst-1	977.536	hst-1 encodes the C. elegans ortholog of N-deacetylase\/N-sulfotransferase (NDST), a bifunctional enzyme that catalyzes N-deacetylation and N-sulfation of N-acetylglucosamine residues in heparan sulfate\; loss of hst-1 activity has been reported to result in embryonic lethality at various stages of development, defects in ventral neuroblast migrations during epidermal enclosure, and cessation of egg production in injected hermaphrodites.	Predicted to enable [heparan sulfate]-glucosamine N-sulfotransferase activity and deacetylase activity. Predicted to be involved in heparan sulfate proteoglycan biosynthetic process, polysaccharide chain biosynthetic process. Predicted to be located in Golgi apparatus. Human ortholog(s) of this gene implicated in autosomal recessive intellectual developmental disorder 46. Is an ortholog of several human genes including NDST1 (N-deacetylase and N-sulfotransferase 1)\; NDST2 (N-deacetylase and N-sulfotransferase 2)\; and NDST3 (N-deacetylase and N-sulfotransferase 3).
WBGene00016722	C46G7.2	977.049	N.A.	Predicted to enable RNA endonuclease activity. Located in A band and striated muscle dense body. Expressed in body wall musculature and vulval muscle.
WBGene00001405	fce-1	976.806	fce-1 encodes an ortholog of 'farnesylated-proteins converting enzyme 1' (FACE-1), and thus probably enables post-translational processing of proteins (such as LET-60\/RAS) carrying a C-terminal CaaX motif\; FCE-1 protein probably accounts for the EDTA-sensitive, tosylphenylalanylchloromethane-insensitive component of CaaX-proteolytic activity in membrane extracts from C. elegans, and FCE-1 can cleave a farnesylated peptide in vitro\; the S. cerevisiae homolog of FCE-1 (Ste24p) cleaves the precursor of yeast a-factor mating pheromone after its farnesylated cysteine residue, and transgenic FCE-1 rescues a mating defect of mutant yeast lacking both the Ste24p and the Rce1p CaaX-proteases.	Enables metalloendopeptidase activity. Involved in CAAX-box protein processing. Located in membrane. Expressed in head. Human ortholog(s) of this gene implicated in mandibuloacral dysplasia type B lipodystrophy and restrictive dermopathy 1. Is an ortholog of human ZMPSTE24 (zinc metallopeptidase STE24).
WBGene00012112	T28A8.6	976.704	N.A.	Enriched in several structures, including ABarpapaaa\; ABplaaaaaa\; ABplpaaapa\; ABprpaaapa\; and germ line based on tiling array\; RNA-seq\; and single-cell RNA-seq studies. Is affected by several genes including cyc-1\; atfs-1\; and etr-1 based on microarray\; tiling array\; and RNA-seq studies. Is affected by seven chemicals including manganese chloride\; Zidovudine\; and antimycin based on RNA-seq and microarray studies. Is predicted to encode a protein with the following domains: Domain of unknown function (DUF545)\; SPK domain\; and Peptidase C14A.
WBGene00022376	Y94H6A.3	976.568	N.A.	Enriched in several structures, including ABalaapppa\; PVD\; ciliated neurons\; germ line\; and oocyte based on microarray\; RNA-seq\; and single-cell RNA-seq studies. Is affected by several genes including hsf-1\; srbc-48\; and mrps-5 based on tiling array\; RNA-seq\; and microarray studies. Is affected by seven chemicals including rotenone\; stavudine\; and rifampin based on RNA-seq and microarray studies.
WBGene00006931	vps-26	976.062	N.A.	Predicted to be involved in intracellular protein transport and retrograde transport, endosome to Golgi. Located in cytosol. Human ortholog(s) of this gene implicated in diabetic retinopathy and type 2 diabetes mellitus. Is an ortholog of human VPS26B (VPS26 retromer complex component B).
WBGene00008078	vps-50	976.022	N.A.	Predicted to enable SNARE binding activity. Involved in positive regulation of dense core granule transport and positive regulation of locomotion involved in locomotory behavior. Predicted to be located in cytosol. Predicted to be part of EARP complex. Is an ortholog of human VPS50 (VPS50 subunit of EARP\/GARPII complex).
WBGene00012626	famh-161	975.54	N.A.	Predicted to be involved in cilium organization. Located in axoneme\; ciliary base\; and ciliary transition zone. Expressed in ciliated neurons. Human ortholog(s) of this gene implicated in retinitis pigmentosa 28. Is an ortholog of human FAM161B (FAM161 centrosomal protein B).
WBGene00017749	rpoa-49	975.453	N.A.	Predicted to enable DNA binding activity. Predicted to be involved in RNA polymerase I preinitiation complex assembly and transcription elongation by RNA polymerase I. Predicted to be located in nucleolus. Predicted to be part of RNA polymerase I complex. Is an ortholog of human POLR1E (RNA polymerase I subunit E).
WBGene00016960	vps-33.2	975.35	N.A.	Involved in spermatocyte division. Predicted to be located in lysosome. Predicted to be part of CORVET complex. Expressed in intestine\; pharynx\; and spermatheca. Used to study ARC syndrome. Human ortholog(s) of this gene implicated in several diseases, including arthrogryposis multiplex congenita\; arthrogryposis, renal dysfunction, and cholestasis 1\; and progressive familial intrahepatic cholestasis. Is an ortholog of human VPS33B (VPS33B late endosome and lysosome associated).
WBGene00009976	swan-2	975.171	N.A.	Involved in response to heat and response to osmotic stress. Expressed in head. Is an ortholog of human DCAF7 (DDB1 and CUL4 associated factor 7).
WBGene00009801	ipla-2	975.134	ipla-2 encodes a calcium-independent phospholipase A2 (iPLA2, EC 3.1.1.4)\; ipla-2 transcription is elevated in response to short-term (2 hr.) fasting\; an IPLA-2::GFP fusion protein is expressed in head neurons, body wall muscle, hypodermal seam cells, and the intestine\; in the intestine, the IPLA-2::GFP fusion protein localizes to the cytoplasm and assembles into aggregates, that are close to or associate with lysosomes, following short-term fasting.	Predicted to enable actin filament binding activity. Involved in intestinal lipid catabolic process and response to starvation. Located in cytoplasm. Expressed in body wall musculature\; head neurons\; intestine\; and seam cell.
WBGene00004308	rap-2	974.82	rap-2 encodes a Ras-related GTPase that is most similar to the RAP2 members of the Ras GTPase superfamily\; by homology, RAP-2 is predicted to function as a membrane-localized GTPase that likely plays a role in signal transduction\; loss-of- and gain-of-functions of rap-2 causes synapse patterning defect in DA motor neurons.	Predicted to enable GDP binding activity\; GTP binding activity\; and GTPase activity. Involved in collagen and cuticulin-based cuticle development and epidermis development. Predicted to be located in plasma membrane. Expressed in DA8\; DA9\; and motor neurons. Is an ortholog of human RAP2A (RAP2A, member of RAS oncogene family).
WBGene00019884	R05D3.12	974.204	N.A.	Predicted to enable DNA binding activity\; DNA negative supercoiling activity\; and small molecule binding activity. Predicted to be involved in resolution of meiotic recombination intermediates and sister chromatid segregation. Predicted to be located in nucleus.
WBGene00014019	ZK632.12	972.473	ZK632.12 encodes one of 12 C. elegans FYVE-domain containing proteins and is orthologous to mammalian Phafin2\; as loss of ZK632.12 activity via RNAi screens results in no obvious defects, the precise role of ZK632.12 in C. elegans development and\/or behavior is not yet known.	Predicted to enable phosphatidylinositol-3-phosphate binding activity. Predicted to be involved in endosome organization and endosome to lysosome transport. Predicted to be located in early endosome. Expressed in intestine\; pharynx\; and reproductive system. Is an ortholog of human PLEKHF2 (pleckstrin homology and FYVE domain containing 2).
WBGene00021676	pid-2	972.408	N.A.	Predicted to be involved in regulatory ncRNA-mediated gene silencing. Predicted to be located in perinuclear region of cytoplasm.
WBGene00006468	rhgf-1	971.88	rhgf-1 encodes an RGS RhoGEF (Regulator of G-protein Signaling Rho Guanine Nucleotide Exchange Factor)\; RHGF-1 functions within cholingergic motor neurons in one of four G-protein-mediated signaling pathways that control locomotion via regulation of acetylcholine (ACh) release at neuromuscular junctions\; in regulating ACh release, RHGF-1 functions downstream of the C. elegans Galpha12 ortholog, GPA-12, and upstream of the Rho GTPase ortholog, RHO-1\; additionally, rhgf-1 activity is required for normal mechanosensory behavior, egg laying, and embryonic development\; an rhgf-1 reporter fusion is expressed in ventral cord motor neurons as well as several head neurons.	Enables microtubule binding activity. Involved in axon regeneration. Located in neuronal cell body and varicosity. Expressed in nervous system and spermatheca. Human ortholog(s) of this gene implicated in immunodeficiency 62. Is an ortholog of human ARHGEF11 (Rho guanine nucleotide exchange factor 11).
WBGene00009452	F36A2.2	971.7	N.A.	Predicted to enable tRNA dihydrouridine synthase activity. Predicted to be involved in tRNA dihydrouridine synthesis. Is an ortholog of human DUS1L (dihydrouridine synthase 1 like).
WBGene00012213	W02D9.7	971.596	N.A.	Enriched in RIM\; interneuron\; intestine\; and spermatheca based on RNA-seq\; single-cell RNA-seq\; and microarray studies. Is affected by several genes including nuo-6\; numr-2\; and numr-1 based on microarray\; RNA-seq\; and tiling array studies. Is affected by fifteen chemicals including hydrogen sulfide\; ethanol\; and rotenone based on microarray and RNA-seq studies.
WBGene00001838	hda-10	971.012	N.A.	Predicted to enable histone deacetylase activity. Predicted to be involved in epigenetic regulation of gene expression. Predicted to be part of histone deacetylase complex. Is an ortholog of human HDAC10 (histone deacetylase 10).
WBGene00007797	C29A12.1	970.838	N.A.	Enriched in ABplapappp\; ABprapappp\; germ line\; germline precursor cell\; and head mesodermal cell based on tiling array\; RNA-seq\; and single-cell RNA-seq studies. Is affected by several genes including cyc-1\; atfs-1\; and etr-1 based on microarray\; tiling array\; and RNA-seq studies. Is affected by ten chemicals including rotenone\; manganese chloride\; and Zidovudine based on RNA-seq and microarray studies.
WBGene00000585	cogc-2	969.756	cogc-2 encodes an ortholog of mammalian COG-2, a subunit of lobe A ofthe conserved oligomeric Golgi complex (COGC)\; COGC-2 is required fornormal gonadal distal tip cell migration, a process that also requiresseven other orthologs of COGC subunits\; like other lobe A subunits inboth C. elegans and S. cerevisiae, COGC-2 is strongly required fornormal function, while lobe B subunits are only partially required ineither worms or yeast.	Involved in gonad morphogenesis and regulation of cell migration. Predicted to be located in Golgi membrane. Predicted to be part of Golgi transport complex. Human ortholog(s) of this gene implicated in congenital disorder of glycosylation type IIq. Is an ortholog of human COG2 (component of oligomeric golgi complex 2).
WBGene00008020	C38H2.3	969.35	N.A.	Predicted to be located in membrane.
WBGene00022453	ncap-1	968.619	N.A.	Predicted to be involved in vesicle-mediated transport. Predicted to be located in membrane. Predicted to be part of clathrin vesicle coat. Expressed in nerve ring. Human ortholog(s) of this gene implicated in developmental and epileptic encephalopathy 21. Is an ortholog of human NECAP1 (NECAP endocytosis associated 1) and NECAP2 (NECAP endocytosis associated 2).
WBGene00001600	glh-3	968.462	glh-3 encodes a predicted DEAD-like RNA helicase\; GLH-3 interacts with itself and with CSN-5, KGB-1, ZYX-1, and GLH-1 in vitro, and is expressed in association with P granules throughout development.	Enables DEAD\/H-box RNA helicase binding activity and JUN kinase binding activity. Predicted to be involved in germ cell development. Located in P granule. Expressed in gonad. Is an ortholog of human DDX4 (DEAD-box helicase 4).
WBGene00018991	F56F11.4	968.22	N.A.	Predicted to enable proteasome-activating activity. Predicted to be involved in proteasome-mediated ubiquitin-dependent protein catabolic process. Predicted to be part of proteasome regulatory particle, base subcomplex. Is an ortholog of human PSMC5 (proteasome 26S subunit, ATPase 5).
WBGene00018230	mage-1	968.166	mage-1 encodes the single C. elegans homolog of the mammalian type II melanoma antigen (Mage).	Expressed in hypodermis.
WBGene00010724	K09E9.1	967.904	N.A.	Predicted to enable transmembrane transporter activity. Predicted to be involved in transmembrane transport. Predicted to be located in membrane.
WBGene00018637	F49E8.6	966.937	N.A.	Enriched in several structures, including anchor cell\; g1\; germ line\; neurons\; and oocyte based on microarray\; RNA-seq\; and single-cell RNA-seq studies. Is affected by several genes including cyd-1\; nuo-6\; and etr-1 based on tiling array\; RNA-seq\; and microarray studies. Is affected by nine chemicals including aldicarb\; rotenone\; and mianserin based on microarray and RNA-seq studies.
WBGene00020060	srab-16	966.933	N.A.	Located in non-motile cilium. Expressed in AWBL\; AWBR\; AWCL\; and AWCR.
WBGene00000370	ccg-1	966.915	N.A.	Enriched in several structures, including DD neuron\; GLR\; body wall musculature\; coelomocyte\; and enteric muscle based on tiling array\; RNA-seq\; single-cell RNA-seq\; and microarray studies. Is affected by several genes including myrf-1\; nuo-6\; and ztf-11 based on microarray\; proteomic\; and RNA-seq studies. Is affected by fifteen chemicals including aldicarb\; rotenone\; and D-glucose based on microarray and RNA-seq studies.
WBGene00001824	hbl-1	966.784	hbl-1 encodes a C2H2-type zinc finger transcription factor related to Drosophila hunchback\; hbl-1 is a heterochronic gene that plays an essential role in regulating developmental timing during postembryonic development\; accordingly, mutations in hbl-1 affect locomotion, egg laying, body morphology, and hypodermal differentiation\; hbl-1 is expressed in hypodermal precursor cells, neuronal precursor cells, and pharyngeal cells during embryogenesis and is primarily expressed in neurons during larval development\; hbl-1 expression is negatively regulated by the let-7 miRNA whose expression is, in turn, negatively regulated by HBL-1 in a negative feedback loop.	Enables RNA polymerase II transcription regulatory region sequence-specific DNA binding activity. Involved in several processes, including egg-laying behavior\; negative regulation of transcription by RNA polymerase II\; and nematode larval development. Located in nucleus. Expressed in several structures, including body wall musculature\; germ line\; hypodermis\; neurons\; and ventral nerve cord.
WBGene00011978	T24B8.4	966.735	N.A.	Predicted to enable actin binding activity.
WBGene00002041	hum-8	966.27	N.A.	Predicted to enable actin filament binding activity and microfilament motor activity. Predicted to be involved in actin filament organization and actin filament-based movement. Predicted to be located in actin cytoskeleton\; endocytic vesicle\; and plasma membrane. Predicted to be part of myosin complex. Human ortholog(s) of this gene implicated in auditory system disease (multiple) and reproductive organ cancer (multiple). Is an ortholog of human MYO6 (myosin VI).
WBGene00219451	F52D2.12	966.2	N.A.	Enriched in several structures, including DVA\; Q cell\; germ line\; head mesodermal cell\; and oocyte based on RNA-seq and single-cell RNA-seq studies. Is affected by several genes including atfs-1\; hsf-1\; and mrps-5 based on RNA-seq and microarray studies. Is affected by nine chemicals including Zidovudine\; bisphenol A\; and Doxycycline based on RNA-seq and microarray studies.
WBGene00045357	F13A7.14	965.994	N.A.	Enriched in several structures, including ABalpppappp\; ABaraapapp\; ABaraapppp\; germ line\; and male distal tip cell based on RNA-seq and single-cell RNA-seq studies. Is affected by several genes including qui-1\; atfs-1\; and etr-1 based on RNA-seq and microarray studies. Is affected by nine chemicals including manganese chloride\; stavudine\; and Zidovudine based on RNA-seq studies.
WBGene00017776	F25B5.5	965.85	N.A.	Predicted to enable N6-isopentenyladenosine methylthiotransferase activity. Predicted to be involved in mitochondrial tRNA modification and regulation of cyclin-dependent protein serine\/threonine kinase activity. Predicted to be located in cytosol and mitochondrion. Is an ortholog of human CDK5RAP1 (CDK5RAP1 mitochondrial tRNA methylthiotransferase).
WBGene00004795	sid-1	965.678	sid-1 encodes a dsRNA channel with conserved human (OMIM:606816) and mouse homologs\; SID-1 functions to enable passive (ATP-independent) uptake of double-stranded RNA (dsRNA) and is required cell autonomously for systemic RNA interference (RNAi) and for efficient reduction of multicopy transgene expression (repeat-induced silencing)\; SID-1 is not, however, required for export of RNA silencing from C. elegans tissues\; a SID-1::GFP fusion is enriched at cellular membranes of most nonneuronal cells from late embryogenesis through adulthood with highest levels detected in cells exposed to the environment\; SID-1 extracellular domain (ECD) selectively binds long double-stranded RNA (dsRNA) and the binding affinity is related to RNA transport efficiency.	Enables RNA transmembrane transporter activity and double-stranded RNA binding activity. Involved in dsRNA transport and regulatory ncRNA-mediated post-transcriptional gene silencing. Located in plasma membrane. Expressed in several structures, including pharynx.
WBGene00022124	supr-1	965.285	N.A.	Located in axon\; cytoplasm\; and nucleus.
WBGene00003129	map-1	964.44	N.A.	Predicted to enable metalloaminopeptidase activity. Predicted to be involved in proteolysis. Predicted to be located in cytosol. Is an ortholog of human METAP1 (methionyl aminopeptidase 1).
WBGene00015450	C04F5.8	964.412	N.A.	Predicted to enable methyltransferase activity. Predicted to be involved in tRNA (guanine-N7)-methylation.
WBGene00018635	nprl-2	964.244	N.A.	Predicted to contribute to GTPase activator activity. Predicted to be involved in cellular response to amino acid starvation\; negative regulation of TORC1 signaling\; and positive regulation of autophagy. Predicted to be located in vacuolar membrane. Predicted to be part of GATOR1 complex. Human ortholog(s) of this gene implicated in familial focal epilepsy with variable foci 2. Is an ortholog of human NPRL2 (NPR2 like, GATOR1 complex subunit).
WBGene00012385	Y5F2A.4	963.163	N.A.	Predicted to enable zinc ion binding activity. Predicted to be located in nucleus. Expressed in nerve ring and tail neurons. Is an ortholog of human ZNF28 (zinc finger protein 28).
WBGene00000265	brd-1	963.118	brd-1 encodes an ortholog of the BRCA1-associating protein BARD1(OMIM:601593), associated with susceptibility to breast cancer\; BRD-1forms a heterodimer with BRC-1, which constitutes an E3 ubiquitin ligase\;after irradiation, the DNA checkpoint proteins ATL-1 and MRE-11 arerequired for BRC-1\/BRD-1 heterodimers to associate with the E2ubiqutin-conjugating enzyme LET-70\/Ubc5 and with RAD-51, and toubiquitylate damaged chromatin\; BRD-1 and BRC-1 bind one another, probablythrough their N-terminal RING domains, in yeast two-hybrid experiments andpull-down assays\; BRC-1\/BRD-1 heterodimers may interact with RAD-51 andother proteins via mutual binding to UBC-9\; brd-1(RNAi) animals haveexcess chromosomal nondisjunction, abnormally high levels ofCEP-1-dependent germ cell apoptosis (both with and withoutgamma-irradiation) and hypersensitivity to gamma-irradiation (e.g.,abnormal sterility after irradiation)\; BRD-1 autoubiquitylation probablyactivates the BRC-1\/BRD-1 heterodimer\; BRD-1 binds SMT-3 (a Sumo homolog)and TAC-1\; brd-1 is genetically dispensable for the induction of nuclearATL-1 foci by gamma-irradiation or hydroxyurea.	Enables ubiquitin protein ligase activity. Involved in DNA repair\; positive regulation of double-strand break repair via homologous recombination\; and protein ubiquitination. Part of BRCA1-BARD1 complex. Human ortholog(s) of this gene implicated in breast cancer and ovarian cancer. Is an ortholog of human BARD1 (BRCA1 associated RING domain 1).
WBGene00020343	acs-3	963.062	N.A.	Predicted to enable long-chain fatty acid-CoA ligase activity. Predicted to be involved in long-chain fatty acid metabolic process. Predicted to be located in endoplasmic reticulum and membrane. Expressed in several structures, including excretory cell\; intestine\; seam cell\; tail\; and vulva.
WBGene00003124	mai-1	962.843	mai-1 is homologous to mitochondrial intrinsic ATPase inhibitor protein(IF(1)), which blocks reverse action (ATP hydrolysis) by F(0)F(1)-ATPasewhen its (normally required) proton gradient is lost\; MAI-1 lacks anobvious mitochondrial import signal at its N-terminus, and is nottransported to yeast mitochondria\; MAI-1 may be cytosolic in vivo,regulating cytosolic ATPase(s)\; MAI-1 can inhibit yeast F(0)F(1)-ATPase,but this inhibition is pH-independent\; MAI-1's tertiary structure isdominated by beta-strands and random loops\; mai-1 exists as the upstream gene in an operon with gpd-2 and gpd-3.	Enables ATPase inhibitor activity. Predicted to be involved in negative regulation of ATP-dependent activity. Located in cytoplasm. Expressed in coelomocyte\; cuticle\; hypodermis\; rectum\; and vulva. Is an ortholog of human ATP5IF1 (ATP synthase inhibitory factor subunit 1).
WBGene00021771	spe-48	962.783	N.A.	Predicted to enable ubiquitin binding activity. Predicted to be involved in ubiquitin-dependent protein catabolic process via the multivesicular body sorting pathway. Predicted to be part of ESCRT I complex.
WBGene00006785	unc-50	962.633	unc-50 encodes an integral membrane protein orthologous to the Saccharomyces cerevisiae Golgi component Gmh1p\; UNC-50 is required for regulating subtype-specific ionotropic acetylcholine receptor trafficking to the cell surface and thus, for normal synaptic transmission at the neuromuscular junction\; UNC-50 is ubiquitously expressed from early embryogenesis to adulthood and localizes to the Golgi.	Involved in receptor localization to synapse and regulation of muscle contraction. Located in Golgi membrane. Expressed in several structures, including alimentary muscle\; gonad\; intestine\; neurons\; and vulval muscle. Is an ortholog of human UNC50 (unc-50 inner nuclear membrane RNA binding protein).
WBGene00010453	fozi-1	962.573	fozi-1 encodes an unusual zinc-finger protein that has two C2H2 zinc-finger motifs that probably mediate transcriptional regulation along with a glutamine-rich region and a vestigial formin homology 2 (FH2) domain that has lost its ability to polymerize actin but retained its ability to dimerize\; during postembryonic development, FOZI-1 acts with MAB-5 and redundantly with HLH-1\/CeMyoD to autonomously specify coelomocyte and striated body wall muscle fates\; in addition, fozi-1 is required for the fully asymmetrical phenotypic distinction of ASER cells from ASEL cells\; fozi-1 mutant animals variably express flp-4, gcy-6, gcy-7 and lim-6, genes normally restricted to ASEL, in ASER as well, while maintaining expression of ASER-specific genes\; ectopic FOZI-1 expression in ASEL can suppress lim-6 expression\; fozi-1 genetically interacts with several regulatory proteins and miRNAs\; FOZI-1 is a nuclear protein that is expressed in neuronal lineages beginning at the 2-fold stage of embryogenesis, and then in neurons and cells derived from the M mesoblast during larval development\; expression in the M lineage corresponds to cells that will generate coelomocytes and body wall muscles and is not seen in the sex myoblasts (SMs)\; FOZI-1 expression in the M lineage requires the Hox co-factor CEH-20.	Predicted to enable actin filament binding activity. Involved in mesodermal cell fate specification and positive regulation of mesodermal cell fate specification. Located in nucleus. Expressed in several structures, including M.dla\; amphid neurons\; body wall muscle cell from M lineage\; coelomocyte\; and somatic nervous system. Is an ortholog of human FMNL1 (formin like 1).
WBGene00006567	tgt-2	962.311	N.A.	Predicted to enable metal ion binding activity and tRNA-guanosine(34) queuine transglycosylase activity. Predicted to be involved in tRNA-guanine transglycosylation. Predicted to be located in cytoplasm. Is an ortholog of human QTRT2 (queuine tRNA-ribosyltransferase accessory subunit 2).
WBGene00004753	sec-8	962.172	sec-8 encodes an ortholog of S. cerevisiae SEC8, a component of the exocyst complex\; sec-8 is required for endocytosis, normal cellular morphology in the intestine, normal pharyngeal morphology, and growth at normal rates during development.	Involved in vesicle tethering involved in exocytosis. Predicted to be located in growth cone membrane and synapse. Predicted to be part of exocyst. Expressed in embryonic cell\; excretory canal\; and hypodermis. Is an ortholog of human EXOC4 (exocyst complex component 4).
WBGene00011281	R74.7	962.012	N.A.	Predicted to enable S-adenosyl-L-methionine binding activity and tRNA (cytidine(32)\/guanosine(34)-2'-O)-methyltransferase activity. Predicted to be involved in cytoplasmic translation\; neurogenesis\; and wobble position ribose methylation. Predicted to be located in cytosol. Expressed in tail. Human ortholog(s) of this gene implicated in non-syndromic X-linked intellectual disability 9. Is an ortholog of human FTSJ1 (FtsJ RNA 2'-O-methyltransferase 1).
WBGene00006424	ctbp-1	961.912	tag-45 encodes a D-isomer specific 2-hydroxyacid dehydrogenase.	Enables RNA polymerase II-specific DNA-binding transcription factor binding activity and transcription corepressor activity. Involved in negative regulation of transcription by RNA polymerase II. Located in nucleus. Expressed in hypodermis and nervous system. Used to study alcohol use disorder. Is an ortholog of human CTBP1 (C-terminal binding protein 1) and CTBP2 (C-terminal binding protein 2).
WBGene00000896	dad-1	961.636	dad-1 encodes an ortholog of human DAD1 (OMIM:600243) that inhibits cell death and can functionally complement the hamster protein in cultured cells.	Involved in negative regulation of apoptotic process. Predicted to be located in endoplasmic reticulum membrane. Predicted to be part of oligosaccharyltransferase complex. Is an ortholog of human DAD1 (defender against cell death 1).
WBGene00017827	F26F4.5	961.432	N.A.	Enriched in several structures, including ABalpapppa\; ABalpppapa\; NSM\; germ line\; and male distal tip cell based on RNA-seq and single-cell RNA-seq studies. Is affected by several genes including atfs-1\; etr-1\; and hsf-1 based on RNA-seq\; microarray\; and proteomic studies. Is affected by ten chemicals including manganese chloride\; Zidovudine\; and allantoin based on RNA-seq and microarray studies. Human ortholog(s) of this gene implicated in Teebi hypertelorism syndrome 1 and oblique facial clefting 1. Is predicted to encode a protein with the following domains: Calponin homology (CH) domain\; Calponin homology domain\; and CH domain superfamily. Is an ortholog of human SPECC1L (sperm antigen with calponin homology and coiled-coil domains 1 like).
WBGene00000501	cho-1	961.109	cho-1 encodes a high-affinity choline transporter orthologous to members of the sodium-dependent glucose transporter family\; CHO-1 is expressed in cholinergic neurons.	Enables choline transmembrane transporter activity. Involved in choline transport. Located in axon\; neuronal cell body\; and synaptic vesicle. Expressed in head mesodermal cell\; intestine\; nerve ring\; and neurons. Human ortholog(s) of this gene implicated in autosomal dominant distal hereditary motor neuronopathy 7\; congenital myasthenic syndrome 20\; and major depressive disorder. Is an ortholog of human SLC5A7 (solute carrier family 5 member 7).
WBGene00016990	vps-37	961.043	vps-37 encodes the C. elegans ortholog of Saccharomyces cerevisiae Srn2p\/Vps37p, a member of the endosomal sorting ESCRT-I complex that functions in endosomal sorting of mono-ubiquitinated membrane proteins\; in C. elegans, VPS-37 is an essential component of the ESCRT-I complex (other members include VPS-28, MVB-12, and TSG-101) that affects the rate at which cell surface receptors are degraded and hence, the rate at which their activity is downregulated\; a VPS-37::GFP fusion protein localizes to the cytosol and to endosomal membranes.	Involved in receptor catabolic process. Located in cytosol and endosome membrane. Part of ESCRT I complex. Expressed in head and tail. Is an ortholog of human VPS37B (VPS37B subunit of ESCRT-I).
WBGene00000081	ads-1	959.738	ads-1 is an ortholog of human AGPS (alkylglycerone phosphate synthase\; OMIM:603051) that is required for the biosynthesis of ether lipids\; mutation of human AGPS leads to type 3 rhizomelic chondrodysplasia punctata (OMIM:600121).	Predicted to enable FAD binding activity and alkylglycerone-phosphate synthase activity. Predicted to be involved in ether lipid biosynthetic process. Predicted to be located in peroxisome. Human ortholog(s) of this gene implicated in rhizomelic chondrodysplasia punctata type 3. Is an ortholog of human AGPS (alkylglycerone phosphate synthase).
WBGene00007193	B0491.6	958.636	N.A.	Predicted to enable helicase activity.
WBGene00022675	gbb-2	958.115	gbb-2 encodes a subunit of the GABAB receptor dimer (GBB-1\/2) that is required for inhibition of cholinergic motor neurons by GABA, and thus for normally restrained movement and aldicarb resistance\; gbb-2(tm1165) mutants move abnormally fast, with abnormally few changes of direction\; GBB-2 is orthologous to human GABBR2 (OMIM:607340, associated with susceptibility to nicotine dependence).	Enables G protein-coupled GABA receptor activity. Involved in several processes, including G protein-coupled receptor signaling pathway\; negative regulation of cholinergic synaptic transmission\; and response to xenobiotic stimulus. Predicted to be located in plasma membrane. Predicted to be part of G protein-coupled receptor heterodimeric complex. Human ortholog(s) of this gene implicated in alcohol use disorder\; developmental and epileptic encephalopathy 59\; and nicotine dependence. Is an ortholog of human GABBR2 (gamma-aminobutyric acid type B receptor subunit 2).
WBGene00007090	B0001.5	957.822	N.A.	Enriched in several structures, including ABplaapaap\; ABpraapaap\; germ line\; germline precursor cell\; and mechanosensory neurons based on microarray\; RNA-seq\; and single-cell RNA-seq studies. Is affected by several genes including nuo-6\; isp-1\; and csr-1 based on microarray and RNA-seq studies. Is affected by eleven chemicals including D-glucose\; Alovudine\; and Zidovudine based on RNA-seq and microarray studies. Is predicted to encode a protein with the following domain: Phosphorylation site.
WBGene00012332	rpi-1	957.805	N.A.	Predicted to be involved in intracellular signal transduction. Located in axonemal microtubule\; ciliary base\; and ciliary transition zone. Expressed in ciliated neurons. Human ortholog(s) of this gene implicated in several diseases, including attention deficit hyperactivity disorder\; autosomal recessive nonsyndromic deafness 66\; and dyslexia. Is an ortholog of human DCDC2 (doublecortin domain containing 2)\; DCDC2B (doublecortin domain containing 2B)\; and DCDC2C (doublecortin domain containing 2C).
WBGene00009045	F22B5.10	957.5	N.A.	Predicted to enable calcium channel activity. Involved in calcium ion transmembrane transport and endoplasmic reticulum calcium ion homeostasis. Located in striated muscle dense body. Human ortholog(s) of this gene implicated in craniofacial dysmorphism, skeletal anomalies, and impaired intellectual development syndrome 1. Is an ortholog of human TMCO1 (transmembrane and coiled-coil domains 1).
WBGene00013325	Y57G11C.36	957.217	N.A.	Predicted to enable mRNA binding activity. Predicted to be involved in regulation of mRNA splicing, via spliceosome. Predicted to be located in nucleus.
WBGene00022883	ZK1248.15	956.883	N.A.	Predicted to be located in nucleus. Is an ortholog of human SWT1 (SWT1 RNA endoribonuclease homolog).
WBGene00021171	Y8A9A.2	956.816	N.A.	Expressed in g1P\; g2L\; and g2R.
WBGene00002996	lin-7	956.799	lin-7 encodes a protein that contains a PDZ domain and an L27 domain, two protein interaction domains that likely serve as organizational centers for large macromolecular complexes in polarized cells\; LIN-7 is required for proper basolateral localization of the LET-23\/EGF receptor in vulval epithelial cells, and along with LIN-2 and LIN-10, forms a protein complex that likely mediates this asymmetric localization with LIN-7 simultaneously binding to the C-terminus of LET-23 and an internal region of LIN-2\; a LIN-7 translational reporter fusion indicates that LIN-7 is expressed at intestinal cell junctions\; expression in vulval epithelial cells is detected only upon overexpression via heat shock, and reveals localization primarily at the lateral cell junctions of the vulval precursor cells P5.p and P6.p	Enables protein-macromolecule adaptor activity and signaling receptor binding activity. Involved in several processes, including egg-laying behavior\; positive regulation of vulval development\; and protein localization to basolateral plasma membrane. Located in cell-cell junction. Expressed in gonad\; head\; somatic gonad precursor\; somatic nervous system\; and vulval precursor cell. Is an ortholog of human LIN7A (lin-7 homolog A, crumbs cell polarity complex component)\; LIN7B (lin-7 homolog B, crumbs cell polarity complex component)\; and LIN7C (lin-7 homolog C, crumbs cell polarity complex component).
WBGene00009716	F44G4.7	956.787	N.A.	Enriched in anchor cell\; neurons\; and phasmid neurons based on tiling array\; RNA-seq\; single-cell RNA-seq\; and microarray studies. Is affected by several genes including swsn-1\; mter-4\; and etr-1 based on microarray and RNA-seq studies. Is affected by four chemicals including rotenone\; cholesterol\; and Oligosaccharides based on RNA-seq and microarray studies.
WBGene00015145	arle-14	956.774	N.A.	Predicted to be located in intracellular membrane-bounded organelle. Is an ortholog of human ARL14EP (ARF like GTPase 14 effector protein) and ARL14EPL (ARF like GTPase 14 effector protein like).
WBGene00017195	glo-4	956.621	glo-4 encodes a guanine nucleotide exchange factor (GEF) that is similar to Drosophila Claret and human RP3\; throughout development, glo-4 activity is required for biogenesis of the lysosome-related gut granules\; based upon phenotypic similarity, glo-4 is likely to encode a GEF for the GLO-1 Rab-like GTPase\; in regulating gut granule formation, glo-4 acts downstream of apb-3, which encodes the AP-3 complex beta subunit.	Predicted to enable ubiquitin protein ligase activity. Involved in negative regulation of axon extension. Located in axon and synapse. Expressed in body wall musculature\; intestine\; muscle cell\; nervous system\; and pharynx. Human ortholog(s) of this gene implicated in atherosclerosis. Is an ortholog of human SERGEF (secretion regulating guanine nucleotide exchange factor).
WBGene00015313	hpo-32	956.438	N.A.	Enriched in AVK\; germ line\; germline precursor cell\; and head mesodermal cell based on tiling array\; RNA-seq\; and single-cell RNA-seq studies. Is affected by several genes including etr-1\; rsks-1\; and hrde-1 based on microarray\; proteomic\; and RNA-seq studies. Is affected by fifteen chemicals including manganese chloride\; bisphenol S\; and Alovudine based on RNA-seq and microarray studies. Is predicted to encode a protein with the following domain: Phosphorylation site.
WBGene00003651	nhr-61	956.131	N.A.	Predicted to enable DNA-binding transcription factor activity\; sequence-specific DNA binding activity\; and zinc ion binding activity. Predicted to be involved in regulation of DNA-templated transcription. Predicted to be located in nucleus.
WBGene00017763	crls-1	955.969	crls-1 encodes a cardiolipin synthase\; by homology, CRLS-1 is predicted to catalyze cardiolipin biosynthesis from phosphatidylglycerol and cytidinediphosphate-diacylglycerol, and loss of crls-1 activity results in reduced levels of cardiolipin and elevated levels of phosphatidylglycerol\; in C. elegans, crls-1 activity is required for normal germ cell mitochondrial membrane potential and cristae morphology, as well as for germ cell proliferation.	Enables cardiolipin synthase (CMP-forming). Involved in cardiolipin biosynthetic process\; regulation of cell population proliferation\; and regulation of mitochondrial membrane potential. Predicted to be located in mitochondrial inner membrane. Human ortholog(s) of this gene implicated in combined oxidative phosphorylation deficiency 57. Is an ortholog of human CRLS1 (cardiolipin synthase 1).
WBGene00004981	spl-1	955.86	spl-1 encodes a sphingosine-1-phosphate lyase\; spl-1 expression is regulated by the GATA-type transcription factor ELT-2.	Predicted to enable sphinganine-1-phosphate aldolase activity. Predicted to be involved in sphingolipid catabolic process. Predicted to be located in endoplasmic reticulum. Expressed in head and intestine. Human ortholog(s) of this gene implicated in nephrotic syndrome type 14. Is an ortholog of human SGPL1 (sphingosine-1-phosphate lyase 1).
WBGene00017165	F01F1.11	954.634	N.A.	Predicted to be located in endoplasmic reticulum.
WBGene00016439	C35D10.1	954.382	N.A.	Predicted to be located in membrane. Predicted to be part of EMC complex. Is an ortholog of human EMC7 (ER membrane protein complex subunit 7).
WBGene00045051	K11H12.13	954.221	N.A.	Is affected by several genes including ints-8\; ints-9\; and glh-4 based on tiling array and RNA-seq studies.
WBGene00021661	mbtr-1	954.049	mbtr-1 encodes a protein with four malignant brain tumor (MBT) repeats\; MBTR-1 is orthologous to Drosophila L(3)MBT and human L3MBTL (OMIM:608802) and SFMBT1 (RU1\; OMIM:607319), and is paralogous to LIN-61\; loss of mbtr-1 function via RNAi or mutation results in no obvious abnormalities\; unlike lin-61, mbtr-1 does not appear to function as a class B synMuv gene or exhibit other pleiotropies, such as RNAi hypersensitivity or misregulation of transgene expression, associated with class B synMuv genes.	Predicted to enable chromatin binding activity and histone binding activity. Predicted to be involved in negative regulation of DNA-templated transcription. Predicted to be located in nucleus. Is an ortholog of human L3MBTL2 (L3MBTL histone methyl-lysine binding protein 2) and MBTD1 (mbt domain containing 1).
WBGene00022195	Y71H2B.5	953.98	N.A.	Predicted to enable RNA binding activity and metal ion binding activity. Predicted to be involved in tRNA modification. Predicted to be located in cytoplasm.
WBGene00002224	klp-13	953.904	N.A.	Predicted to enable ATP hydrolysis activity\; microtubule binding activity\; and microtubule motor activity. Predicted to be involved in microtubule-based movement. Predicted to be located in cytoplasm and microtubule. Predicted to be part of kinesin complex. Is an ortholog of human KIF19 (kinesin family member 19).
WBGene00009287	psf-2	953.539	N.A.	Predicted to be involved in double-strand break repair via break-induced replication. Predicted to be located in nuclear chromosome. Predicted to be part of GINS complex. Is an ortholog of human GINS2 (GINS complex subunit 2).
WBGene00017244	apy-1	953.412	apy-1 encodes a membrane-bound uridine diphosphatase (UDPase, endo-apyrase) orthologous to human CANT1 and paralogous to ZK563.7\; APY-1 is required for repression of the unfolded protein response of stressed endoplasmic reticulum (ER), for normally organized pharynx and thin muscle fibers in adults, and for normally high fertility, rapid growth, and long lifespan\; apy-1 is transcriptionally activated by tunicamycin, 6\% EtOH, or excess heat (25 degrees C), each of which stresses the ER, and this activation requires both ATF-6 and IRE-1\; APY-1 can hydrolyze either UDP or GDP, but has more activity with UDP.	Enables GDP phosphatase activity and UDP phosphatase activity. Involved in several processes, including determination of adult lifespan\; endoplasmic reticulum unfolded protein response\; and ribonucleoside diphosphate catabolic process. Located in membrane. Expressed in hypodermis and pharynx. Human ortholog(s) of this gene implicated in Desbuquois dysplasia and multiple epiphyseal dysplasia 7. Is an ortholog of human CANT1 (calcium activated nucleotidase 1).
WBGene00010160	png-1	952.988	png-1 encodes a peptide-N[4]-(N-acetyl-beta-D-glucosaminyl) asparagineamidase (i.e., peptide:N-glycanase or PNGase) orthologous to buddingyeast PNG1 and human NGLY1\; PNG-1 is atypically organized, with anN-terminal thioredoxin-like domain, a central transglutaminase domain,and a C-terminal DUF750 domain, while lacking the PUB domain found inmammalian or insect PNGases\; both in vitro and in vivo, PNG-1 shows bothprotein disulfide reductase and PNGase activities, which require itsN-terminal and central domains respectively\; PNG-1 has PNGase activityon denatured but not natively folded RNAse B, and releases both highmannose- and sialo-complex-type N-glycans from glycopeptides anddenatured glycoproteins\; in vivo, the png-1(cy8) mutation C251Y(predicted to destroy the PNGase active site) abolishes PNGase activitywhile leaving PNG-1's reductase activity intact\; conversely, PNG-1'sreductase activity is abolished by the dual missense mutation C34S\/C37S,which alters its predicted N-terminal active site\; by orthology, PNG-1is expected to aid proteasomal degradation of misfolded proteins\; PNG-1activity is inhibited by Zn(2+) and the caspase inhibitor z-VAD-fmk, butnot by EDTA\; PNG-1 is expressed in renal gland cells and intestine\;although W04G5.5 and Y50D4B.7 have some similarity to thetransglutaminase domain of PNG-1, they lack a predicted catalytic triadactive site.	Enables peptide-N4-(N-acetyl-beta-glucosaminyl)asparagine amidase activity and protein-disulfide reductase (NAD(P)H) activity. Involved in ERAD pathway\; cell redox homeostasis\; and negative regulation of collateral sprouting. Located in cytoplasm. Expressed in body wall musculature\; gonad\; neurons\; pharynx\; and vulva. Human ortholog(s) of this gene implicated in congenital disorder of deglycosylation 1. Is an ortholog of human NGLY1 (N-glycanase 1).
WBGene00007705	C25A1.1	952.004	N.A.	Predicted to be located in nucleus. Is an ortholog of human PSME3IP1 (proteasome activator subunit 3 interacting protein 1).
WBGene00013265	parn-2	951.882	N.A.	Predicted to enable 3'-5'-RNA exonuclease activity and snRNA binding activity. Predicted to be involved in snRNA 3'-end processing. Predicted to be located in Cajal body. Human ortholog(s) of this gene implicated in pontocerebellar hypoplasia type 7. Is an ortholog of human TOE1 (target of EGR1, exonuclease).
WBGene00009634	nspc-9	950.504	N.A.	Enriched in excretory gland cell\; germ line\; and intestine based on single-cell RNA-seq and microarray studies. Is affected by several genes including hyl-2\; qui-1\; and stt-3 based on microarray and RNA-seq studies. Is affected by eighteen chemicals including rotenone\; mianserin\; and D-glucose based on RNA-seq and microarray studies.
WBGene00021910	stim-1	950.262	stim-1 encodes an ortholog of STIM1, a putative calcium sensor of theendoplasmic reticulum thought to regulate store-operated calcium entry\;stim-1 is required for LIN-3-induced sheath cell contractions, and thusfor ovulation and fertility\; like stim-1(RNAi) animals, animalsexpressing constitutively active transgenic STIM-1 are sterile, butunlike stim-1(RNAi), they also defecate abnormally (with an arrhythmicpBoc step)\; hyperactivated STIM-1 may also perturb osmoregulation andinduce neuronal necrosis\; stim-1(RNAi) has no effect on the fertility ofrrf-1 mutants, indicating that STIM-1's role in fertility is purelysomatic\; STIM-1 is expressed in spermatheca, gonad sheath cells, uterineepithelial cells, intestine, and head neurons (probably amphid, innerlabial, or both).	Enables calcium channel regulator activity and identical protein binding activity. Involved in several processes, including ovulation\; positive regulation of engulfment of apoptotic cell\; and store-operated calcium entry. Located in cytoplasm\; plasma membrane\; and somatodendritic compartment. Expressed in gonadal sheath cell\; intestine\; spermatheca\; and uterine toroidal epithelial cell. Human ortholog(s) of this gene implicated in several diseases, including Stormorken syndrome\; gastrointestinal system cancer (multiple)\; and immunodeficiency 10. Is an ortholog of human STIM1 (stromal interaction molecule 1).
WBGene00016057	C24D10.6	950.197	N.A.	Predicted to be involved in mitochondrial translation. Predicted to be located in mitochondrion and nucleoplasm. Is an ortholog of human CHCHD1 (coiled-coil-helix-coiled-coil-helix domain containing 1).
WBGene00008143	C47E8.4	950.081	C47E8.4 encodes a conserved protein that is a member of the FAM50A\/XAP5 family of proteins\; loss of C47E8.4 activity via RNAi results in some embryonic and larval lethality as well as animals that are thin and paralyzed\; in age-1 long-lived mutants, loss of C47E8.4 results in a small, but reproducible, reduction in lifespan\; the Arabidopsis thaliana XAP5 ortholog, XCT, is a broadly expressed nuclear protein required for proper environmental (light) regulation of the circadian clock and photomorphogenesis.	Predicted to be involved in chromatin organization. Predicted to be located in nucleus. Human ortholog(s) of this gene implicated in Armfield syndrome. Is an ortholog of human FAM50A (family with sequence similarity 50 member A) and FAM50B (family with sequence similarity 50 member B).
WBGene00013892	ZC434.4	949.595	N.A.	Predicted to be involved in rRNA processing and ribosomal small subunit assembly. Predicted to be part of CURI complex and UTP-C complex. Is an ortholog of human RRP7A (ribosomal RNA processing 7 homolog A).
WBGene00022233	ipla-6	949.585	ipla-6 encodes a phospholipase A2.	Predicted to enable calcium-independent phospholipase A2 activity. Predicted to be involved in arachidonate metabolic process. Predicted to be located in membrane. Is an ortholog of human PNPLA8 (patatin like domain 8, phospholipase A2).
WBGene00008411	mans-1	949.351	mans-1 is an ortholog of human MAN1A1 (mannosidase, alpha1A, member 1), MAN1C1 (mannosidase, alpha1C, member 1) and MAN1A2 (mannosidase, alpha1A, member 2)\; mans-1 is involved in determination of adult lifespan\; mans-1 has a calcium ion dependent mannosyl-oligosaccharide 1,2-alpha-mannosidase activity, based on enzymatic assay, with Man5-6GlcNAc2 products.	Predicted to enable mannosyl-oligosaccharide 1,2-alpha-mannosidase activity. Predicted to be involved in ERAD pathway. Predicted to be located in Golgi membrane and endoplasmic reticulum. Is an ortholog of human MAN1A1 (mannosidase alpha class 1A member 1).
WBGene00008238	C50F4.16	949.249	The C50F4.16 gene encodes a NUDIX hydrolase.	Predicted to enable UDP-sugar diphosphatase activity. Predicted to be involved in nucleoside phosphate metabolic process and ribose phosphate metabolic process. Is an ortholog of human NUDT14 (nudix hydrolase 14).
WBGene00017293	bmy-1	948.868	N.A.	Enables identical protein binding activity. Predicted to be involved in Wnt signaling pathway and protein folding. Predicted to be located in endoplasmic reticulum. Human ortholog(s) of this gene implicated in osteogenesis imperfecta type 20. Is an ortholog of human MESD (mesoderm development LRP chaperone).
WBGene00021468	epg-2	948.324	N.A.	Involved in macroautophagy and negative regulation of autophagosome assembly. Located in cytoplasm.
WBGene00009565	F39H11.1	948.266	N.A.	Enriched in germ line and oocyte based on RNA-seq studies. Is affected by several genes including cyc-1\; hsf-1\; and spr-1 based on microarray\; RNA-seq\; and proteomic studies. Is affected by six chemicals including paraquat\; Cisplatin\; and resveratrol based on RNA-seq and microarray studies. Is predicted to encode a protein with the following domains: SWR1-complex protein 5\/Craniofacial development protein 1\/2\; Bucentaur or craniofacial development\; and BCNT-C domain. Is an ortholog of human CFDP1 (craniofacial development protein 1).
WBGene00012469	Y17G7B.18	948.182	N.A.	Predicted to enable O-methyltransferase activity\; RNA methyltransferase activity\; and snRNA binding activity. Predicted to be involved in snRNA modification. Is an ortholog of human MEPCE (methylphosphate capping enzyme).
WBGene00019716	tmem-120	947.191	N.A.	Predicted to be located in membrane. Is an ortholog of human TMEM120A (transmembrane protein 120A) and TMEM120B (transmembrane protein 120B).
WBGene00016750	let-611	947.104	N.A.	Predicted to enable single-stranded DNA binding activity. Predicted to be involved in DNA-templated transcription. Predicted to be located in nucleus. Predicted to be part of RNA polymerase III complex. Is an ortholog of human POLR3C (RNA polymerase III subunit C).
WBGene00006590	toc-1	946.853	toc-1 encodes an integral membrane protein with similarity to divalent metal ion transporters\; by homology, TOC-1 is predicted to function in regulation of intracellular metal ion (particularly zinc) homeostasis\; toc-1 is the upstream gene in an operon with clk-1, a timing gene that is necessary for ubiquinone biosynthesis\; RNAi experiments directed against toc-1 sequences result in egg-laying defects, abnormal body coloration, retarded postembryonic growth rates, and generally sick animals.	Predicted to enable monoatomic cation transmembrane transporter activity. Predicted to be involved in zinc ion transport. Predicted to be located in Golgi apparatus. Is an ortholog of human SLC30A6 (solute carrier family 30 member 6).
WBGene00012538	semo-1	946.76	N.A.	Enables methanethiol oxidase activity. Expressed in hypodermal cell. Human ortholog(s) of this gene implicated in glaucoma. Is an ortholog of human SELENBP1 (selenium binding protein 1).
WBGene00045145	F10D2.13	946.73	N.A.	Is affected by several genes including etr-1\; clk-1\; and alh-4 based on RNA-seq and microarray studies. Is affected by Tunicamycin and multi-walled carbon nanotube based on RNA-seq studies.
WBGene00022036	Y65B4BL.4	946.715	N.A.	Predicted to enable glycosyltransferase activity. Predicted to be located in membrane.
WBGene00002242	kvs-1	946.508	kvs-1 encodes a voltage-gated, A-type potassium channel\; kvs-1 is required for the normal function of several neurons and thus for normal forward locomotion, chemotaxis to select molecules, osmotic avoidance, and nose-touch\; when expressed in tissue culture cells, KVS-1 exhibits potassium-selective channel activity that is altered by coexpression with C. elegans MPS-1, -2, -3, and -4, KCNE-like ancillary subunits, or a related human protein, hMiRP1\; in addition, KVS-1 forms a functional complex with MPS-1 in the ASER neuron and activity of MPS-2, MPS-3, and KVS-1 coexpressed in culture suggests that these three proteins can form a functional ternary complex that genetic analyses indicate likely plays a role in regulating responsiveness to sodium\; kvs-1 reporter fusions are expressed in sperm, the anal depressor muscle, the PDA motoneuron, ventral cord neurons, and several chemosensory neurons.	Enables voltage-gated potassium channel activity. Involved in several processes, including forward locomotion\; hyperosmotic response\; and mechanosensory behavior. Part of voltage-gated potassium channel complex. Expressed in PDA\; amphid neurons\; anal depressor muscle\; sperm\; and ventral cord neurons. Human ortholog(s) of this gene implicated in alcohol dependence and developmental and epileptic encephalopathy 26. Is an ortholog of human KCNF1 (potassium voltage-gated channel modifier subfamily F member 1).
WBGene00013361	fars-2	946.478	N.A.	Predicted to enable phenylalanine-tRNA ligase activity. Predicted to be involved in phenylalanyl-tRNA aminoacylation. Predicted to be located in mitochondrion. Human ortholog(s) of this gene implicated in combined oxidative phosphorylation deficiency 14 and hereditary spastic paraplegia 77. Is an ortholog of human FARS2 (phenylalanyl-tRNA synthetase 2, mitochondrial).
WBGene00016458	C35E7.6	946.322	C35E7.6 encodes a novel protein, conserved amongst nematodes, that is a member of the SEPA-1 family of proteins\; C35E7.6 is selectively degraded by autophagy during embryonice development\; C35E7.6 is weakly expressed in the embryo where it localizes diffusely to the cytoplasm\; the 3'-UTR of C35E7.6 transcripts undergoes editing via adenosine deamination.	Predicted to be involved in autophagy. Located in cytoplasm.
WBGene00009448	zfp-2	946.224	zfp-2 encodes a zinc-finger transcription factor\; loss of zfp-2 and lin-35\/Rb results in almost complete sterility accompanied by defects in somatic gonad development and vulval morphology, as well as polyploidization of somatic cell nuclei\; loss of zfp-2 activity by itself reveals that zfp-2 is also required for cosuppression, inhibition of RNAi of some genes, and wild-type levels of expression of a rol-6 extrachromosomal array\; a zfp-2::GFP promoter fusion construct is expressed in vulval cells and all somatic gonad structures, such as the spermatheca, sheath cells, uterine cells and distal tip cells (DTCs).	Predicted to enable DNA-binding transcription activator activity, RNA polymerase II-specific and RNA polymerase II cis-regulatory region sequence-specific DNA binding activity. Predicted to be involved in regulation of transcription by RNA polymerase II. Predicted to be located in nucleus. Expressed in body wall musculature\; hermaphrodite gonad\; pharynx\; seam cell\; and vulva. Is an ortholog of human ZBTB32 (zinc finger and BTB domain containing 32).
WBGene00018424	pgph-2	946.115	N.A.	Predicted to enable phosphatase activity. Predicted to be located in cytoplasm. Is an ortholog of human PDXP (pyridoxal phosphatase) and PGP (phosphoglycolate phosphatase).
WBGene00019692	fubl-4	946.056	M01A10.1 encodes a protein, belonging to an ancient family of single-stranded nucleic acid-binding proteins, that is predicted to regulate gene expression through binding either mRNA or (locally) single-stranded DNA\; it is most likely to specifically bind one or more discrete mRNAs and regulate their spatial localization or alternative splicing.	Predicted to enable mRNA binding activity. Predicted to be involved in mRNA processing and regulation of alternative mRNA splicing, via spliceosome. Predicted to be located in cytoplasm and nucleus. Human ortholog(s) of this gene implicated in several diseases, including carcinoma (multiple)\; liver cirrhosis\; and malignant astrocytoma. Is an ortholog of human FUBP1 (far upstream element binding protein 1)\; FUBP3 (far upstream element binding protein 3)\; and KHSRP (KH-type splicing regulatory protein).
WBGene00002104	ins-21	945.541	ins-21 encodes an insulin-like peptide.	Predicted to be located in extracellular region. Expressed in intestine\; nerve ring\; neurons\; spermatheca\; and vulval muscle.
WBGene00015505	C06A5.8	945.344	N.A.	Predicted to enable ubiquitin protein ligase activity. Predicted to be involved in protein ubiquitination. Expressed in germ line and oocyte. Is an ortholog of human RNF227 (ring finger protein 227).
WBGene00007396	rnp-9	945.039	N.A.	Predicted to enable mRNA 3'-UTR binding activity\; poly(A) binding activity\; and poly(U) RNA binding activity. Involved in determination of adult lifespan\; hyperosmotic response\; and response to heat. Located in nucleus. Expressed in head neurons\; spermatheca\; tail neurons\; and ventral nerve cord.
WBGene00001335	F35A5.8	944.915	erp-1 is homologous to the human gene endophilin B1 (also called SH3GLB1, for SH3 domain GRB2-like endophilin B1).	Predicted to be involved in membrane organization. Predicted to be located in membrane. Is an ortholog of human SH3GLB2 (SH3 domain containing GRB2 like, endophilin B2).
WBGene00008626	nlp-79	944.549	N.A.	Predicted to be involved in neuropeptide signaling pathway.
WBGene00008743	fcmt-1	943.835	N.A.	Predicted to enable methyltransferase activity. Predicted to be involved in lipid biosynthetic process and methylation.
WBGene00003081	lsm-7	943.469	N.A.	Predicted to contribute to RNA binding activity. Predicted to be involved in RNA splicing and mRNA processing. Predicted to be located in cytoplasm and nucleus. Predicted to be part of Lsm1-7-Pat1 complex and ribonucleoprotein complex. Is an ortholog of human LSM7 (LSM7 homolog, U6 small nuclear RNA and mRNA degradation associated).
WBGene00016735	fhod-1	943.263	N.A.	Predicted to enable actin filament binding activity. Involved in actin filament organization and embryonic body morphogenesis. Located in actin cytoskeleton. Expressed in muscle cell\; pharyngeal muscle cell\; and seam cell. Human ortholog(s) of this gene implicated in familial hypertrophic cardiomyopathy. Is an ortholog of human FHOD1 (formin homology 2 domain containing 1) and FHOD3 (formin homology 2 domain containing 3).
WBGene00004338	rfc-2	942.831	rfc-2 encodes a member of the AAA family that are ATPases associated with DNA replication and has highest similarity to the mouse Replication factor C 40 kDa subunit, and affects embryonic viability, fertility, and locomotion in a large-scale RNAi screen.	Predicted to enable ATP binding activity\; ATP hydrolysis activity\; and DNA binding activity. Predicted to contribute to DNA clamp loader activity. Predicted to be involved in DNA repair and DNA-templated DNA replication. Predicted to be located in nucleus. Predicted to be part of DNA replication factor C complex. Is an ortholog of human RFC2 (replication factor C subunit 2).
WBGene00009505	F37B12.3	942.683	N.A.	Predicted to enable transferase activity, transferring alkyl or aryl (other than methyl) groups. Predicted to contribute to dehydrodolichyl diphosphate synthase activity. Predicted to be involved in dolichol biosynthetic process and protein glycosylation. Predicted to be located in endoplasmic reticulum membrane. Predicted to be part of dehydrodolichyl diphosphate synthase complex. Human ortholog(s) of this gene implicated in autosomal dominant intellectual developmental disorder 55 and congenital disorder of glycosylation Iaa. Is an ortholog of human NUS1 (NUS1 dehydrodolichyl diphosphate synthase subunit).
WBGene00012695	Y39B6A.37	942.628	N.A.	Enriched in several structures, including ABalappaap\; AFD\; germ line\; intestine\; and rectal muscle based on tiling array\; RNA-seq\; single-cell RNA-seq\; and microarray studies. Is affected by several genes including atfs-1\; etr-1\; and hsf-1 based on RNA-seq and microarray studies. Is affected by twelve chemicals including rotenone\; mianserin\; and stavudine based on RNA-seq and microarray studies. Is predicted to encode a protein with the following domain: Phosphorylation site.
WBGene00012988	ztf-22	941.748	N.A.	Expressed in dorsal nerve cord\; head muscle\; head neurons\; intestine\; and ventral nerve cord.
WBGene00021186	Y9D1A.1	941.139	N.A.	Enriched in several structures, including germ line\; intestinal muscle\; neurons\; pharynx\; and rectal muscle based on microarray\; RNA-seq\; and single-cell RNA-seq studies. Is affected by several genes including cyc-1\; swsn-1\; and puf-8 based on microarray and RNA-seq studies. Is affected by eleven chemicals including methylmercuric chloride\; rotenone\; and D-glucose based on microarray and RNA-seq studies.
WBGene00012095	pssy-2	941.086	N.A.	Predicted to enable L-serine-phosphatidylethanolamine phosphatidyltransferase activity. Predicted to be involved in phosphatidylserine biosynthetic process. Predicted to be located in endoplasmic reticulum membrane. Human ortholog(s) of this gene implicated in Lenz-Majewski hyperostotic dwarfism. Is an ortholog of human PTDSS1 (phosphatidylserine synthase 1).
WBGene00019829	R02E12.5	940.381	N.A.	Enriched in intestine\; neurons\; and rectal epithelium based on RNA-seq and single-cell RNA-seq studies. Is affected by several genes including nuo-6\; etr-1\; and fog-2 based on microarray and RNA-seq studies. Is affected by nine chemicals including multi-walled carbon nanotube\; Psoralens\; and allantoin based on RNA-seq and microarray studies. Is predicted to encode a protein with the following domains: Protein of unknown function DUF4612\; Domain of unknown function (DUF4612)\; and Phosphorylation site. Is an ortholog of human C1orf21 (chromosome 1 open reading frame 21).
WBGene00011348	T01H3.2	940.359	T01H3.2 encodes a large (980-residue) uncharacterized protein, withmultiple dysferlin and beta-propeller domains, that is conserved amongmetazoa\; T01H3.2 shares an operon with vha-4, and thus might be apreviously undescribed V-ATPase component or ancillary protein.	Predicted to be located in membrane. Is an ortholog of human TECPR1 (tectonin beta-propeller repeat containing 1).
WBGene00018986	cdo-1	940.205	cdo-1 encodes the C. elegans cysteine dioxygenase ortholog\; by homology to mammalian enzymes, CDO-1 is predicted to function in cysteine catabolism by catalyzing the oxidation of cysteine to cysteine sulfanate.	Predicted to enable cysteine dioxygenase activity and ferrous iron binding activity. Predicted to be involved in L-cysteine catabolic process. Expressed in tail. Is an ortholog of human CDO1 (cysteine dioxygenase type 1).
WBGene00008210	C49F5.6	940.162	N.A.	Enriched in several structures, including NSM\; germ line\; male distal tip cell\; oocyte\; and rect_D based on RNA-seq\; single-cell RNA-seq\; and microarray studies. Is affected by several genes including cyc-1\; swsn-1\; and puf-8 based on microarray\; tiling array\; RNA-seq\; and proteomic studies. Is affected by seventeen chemicals including D-glucose\; bisphenol A\; and Psoralens based on RNA-seq\; microarray\; and proteomic studies.
WBGene00000387	cdc-25.2	939.95	cdc-25.2 encodes a putative homolog of Cdc25 phosphatase protein family that affects germline proliferation.	Predicted to enable protein tyrosine phosphatase activity. Involved in epidermal cell division. Acts upstream of or within nematode male tail tip morphogenesis. Predicted to be located in cytoplasm and nucleus. Expressed in several structures, including diagonal muscle\; germ line\; hypodermis\; oocyte\; and ventral nerve cord. Human ortholog(s) of this gene implicated in several diseases, including autosomal recessive polycystic kidney disease\; endometrial hyperplasia\; and reproductive organ cancer (multiple). Is an ortholog of human CDC25B (cell division cycle 25B).
WBGene00000205	arx-7	939.735	arx-7 also called as p16Arc encodes a subunit of the actin related protein of the conserved Arp2\/3 complex, with 60\% amino acid similarity with the homologous genes from human (OMIM: 604227)\; arx-7 is an essential gene as disruption in the expression by RNAi results in embryonic arrest due to ventral enclosure during morphogenesis\; Arp2\/3 depletion results in partial shrinking of the Ea\/p apical surfaces and incomplete Ea\/p cell internalization\; WSP-1 activates Arp2\/3 complex and their function in ventral enclosure is cell autonomous\; Arp2\/3 regulates some Apical Junction components in embryos and adults\; Arp2\/3 is required during intestinal morphogenesis for regulation of intestinal lumen width in embryos and apical F-actin accumulation during larval and adult growth. Mutations in arx-7 cause PDE axon guidance defects\; arx-7 mutants affect PQR growth cone morphology and filopodia formation\; arx-7 acts cell-autonomously in PQR filopodia regulation.	Predicted to enable actin filament binding activity. Involved in Arp2\/3 complex-mediated actin nucleation\; epithelial cell migration\; and morphogenesis of embryonic epithelium. Located in cytoplasm. Expressed in anchor cell\; hypodermis\; and linker cell. Human ortholog(s) of this gene implicated in lung squamous cell carcinoma and primary immunodeficiency disease. Is an ortholog of human ARPC5 (actin related protein 2\/3 complex subunit 5) and ARPC5L (actin related protein 2\/3 complex subunit 5 like).
WBGene00011814	gtf-2H2C	939.613	N.A.	Predicted to enable zinc ion binding activity. Predicted to be involved in nucleotide-excision repair and regulation of transcription by RNA polymerase II. Predicted to be located in nucleus. Predicted to be part of transcription factor TFIIH holo complex. Is an ortholog of human GTF2H2 (general transcription factor IIH subunit 2)\; GTF2H2C (GTF2H2 family member C)\; and GTF2H2C_2.
WBGene00000467	cep-1	939.174	cep-1 encodes an ortholog of the human tumor suppressor p53 (OMIM:191170, mutated in Li-Fraumeni syndrome) that promotes DNA damage-induced apoptosis and is required for normal meiotic segregation in the germ line, and affects sensitivity to hypoxia-induced lethality and longevity in response to starvation\; CEP-1 is expressed ubiquitously in embryos and in the nucleoli of a subset of pharyngeal cells.	Enables several functions, including DNA-binding transcription factor activity\; protein homodimerization activity\; and zinc ion binding activity. Involved in several processes, including determination of adult lifespan\; positive regulation of transcription by RNA polymerase II\; and response to stress. Located in germ cell nucleus\; nucleolus\; and nucleoplasm. Part of transcription repressor complex. Expressed in Z2\; Z3\; germ line\; pharyngeal cell\; and pharynx. Used to study cancer.
WBGene00006526	tax-4	938.77	tax-4 encodes a a cyclic nucleotide-gated channel subunit orthologous to the human gene ROD PHOTORECEPTOR CGMP-GATED CHANNEL (CNGA1\; OMIM:123825)\; tax-4 is required for chemosensation and thermosensation\; a TAX-4::GFP fusion protein is expressed in sensory neurons where it localizes to the cilia.	Enables identical protein binding activity\; intracellularly cAMP-activated cation channel activity\; and intracellularly cGMP-activated cation channel activity. Involved in several processes, including detection of stimulus\; positive regulation of macromolecule biosynthetic process\; and response to temperature stimulus. Located in ciliary inversin compartment\; dendrite\; and non-motile cilium. Part of cation channel complex. Human ortholog(s) of this gene implicated in achromatopsia 2 and retinitis pigmentosa 49. Is an ortholog of human CNGA1 (cyclic nucleotide gated channel subunit alpha 1) and CNGA2 (cyclic nucleotide gated channel subunit alpha 2).
WBGene00022851	ZK1127.4	938.507	N.A.	Predicted to be located in nucleus. Is an ortholog of human BCCIP (BRCA2 and CDKN1A interacting protein).
WBGene00004386	rnp-3	938.486	rnp-3 encodes the small nuclear ribonucleoprotein (snRNP)-associated protein RNP-3\/U2B''\; genetically, rnp-3 appears to function redundantly with rnp-2\/U1A: loss of rnp-3 activity alone results in low levels of embryonic and total lethality, while animals doubly mutant for rnp-3 and rnp-2\/U1A show much higher levels of embryonic and total lethality\; in addition, animals doubly mutant for SAP-1\/U2A' and RNP-3\/U2B'', display a much more severe phenotype than either single mutation, indicating that in vivo, these proteins have some independent functions\; immunoprecipitation experiments indicate that RNP-3 associates with U2 RNA in vivo and that this association does not require the presence of SAP-1\/U2A'.	Predicted to enable U1 snRNA binding activity. Predicted to be involved in mRNA splicing, via spliceosome. Predicted to be part of U1 snRNP. Human ortholog(s) of this gene implicated in Alzheimer's disease\; connective tissue disease\; and disease of cellular proliferation. Is an ortholog of human SNRPA (small nuclear ribonucleoprotein polypeptide A) and SNRPB2 (small nuclear ribonucleoprotein polypeptide B2).
WBGene00001841	hen-1	938.31	hen-1 encodes a secreted protein that contains a low-density lipoprotein (LDL) receptor motif A\; HEN-1 activity is required for integration of sensory stimuli and behavioral plasticity\; a hen-1::GFP reporter is expressed in pharyngeal muscles, the vulva, and weakly in a subset of neurons\; antibodies to HEN-1 protein detect expression exclusively in the AIY and ASE neurons, where HEN-1 appears to localize to cell bodies and in a punctate pattern in nerve ring axons at sites of synapse formation\; HEN-1 expression in AIY appears to be under the control of the TTX-3 LIM domain transcription factor.	Predicted to enable transmembrane receptor protein tyrosine kinase activator activity. Involved in dauer larval development and nervous system process. Located in axon and neuronal cell body. Expressed in neurons\; pharyngeal muscle cell\; and vulva.
WBGene00009578	F40F8.5	937.866	N.A.	Enriched in distal tip cell\; head mesodermal cell\; intestine\; muscle cell\; and neurons based on tiling array\; RNA-seq\; and single-cell RNA-seq studies. Is affected by several genes including hyl-2\; swsn-2.2\; and nuo-6 based on microarray\; tiling array\; RNA-seq\; and proteomic studies. Is affected by fourteen chemicals including methylmercury hydroxide\; rotenone\; and D-glucopyranose based on RNA-seq studies. Is predicted to encode a protein with the following domain: Phosphorylation site.
WBGene00013140	mop-25.2	937.099	mop-25.2 encodes a Mo25 protein that inhibits DHC-1 in vivo\; MOP-25.2 is orthologous to fission yeast Mo25p, budding yeast Hym1p, Aspergillus nidulans HymA, human CAB39, and human CAB39L\; MOP-25.2 is paralogous to MOP-25.1 and (more distantly) MOP-25.3\; mop-25.2(RNAi) suppresses the lethality of conditional dhc-1 mutations, as well as the spindle length and cytokinesis defects of dhc-1(or195), indicating that MOP-25.2 negatively regulates dynein\; in early embryos, MOP-25.2 is associated with the midbody and spindle poles after cytokinesis\; MOP-25.2 shares a redundant function with MOP-25.1 in fertility and embryonic viability\; in mass RNAi assays, MOP-25.2 is required for normal locomotion, body coloration, speed, and body size.	Predicted to enable protein serine\/threonine kinase activator activity. Involved in asymmetric neuroblast division. Predicted to be located in cytoplasm and spindle pole. Human ortholog(s) of this gene implicated in hepatocellular carcinoma and pancreatic cancer. Is an ortholog of human CAB39 (calcium binding protein 39) and CAB39L (calcium binding protein 39 like).
WBGene00006492	let-391	936.596	N.A.	Predicted to enable DNA-binding transcription factor activity, RNA polymerase II-specific and RNA polymerase II transcription regulatory region sequence-specific DNA binding activity. Predicted to be involved in regulation of transcription by RNA polymerase II. Predicted to be located in nucleus.
WBGene00009789	F46F2.5	936.329	N.A.	Enriched in nerve ring neurons and neurons based on RNA-seq\; single-cell RNA-seq\; and proteomic studies. Is affected by several genes including numr-2\; numr-1\; and atfs-1 based on tiling array\; microarray\; and RNA-seq studies. Is affected by twelve chemicals including hydrogen sulfide\; Zidovudine\; and Psoralens based on microarray and RNA-seq studies.
WBGene00001060	dpf-7	936.272	N.A.	Predicted to enable serine-type endopeptidase activity.
WBGene00006494	zipt-7.2	936.254	N.A.	Predicted to enable zinc ion transmembrane transporter activity. Predicted to be involved in intracellular zinc ion homeostasis and zinc ion transmembrane transport. Predicted to be located in membrane. Expressed in somatic cell. Human ortholog(s) of this gene implicated in agammaglobulinemia 9. Is an ortholog of human SLC39A7 (solute carrier family 39 member 7).
WBGene00010579	K05C4.2	936.204	N.A.	Predicted to be involved in endoplasmic reticulum organization and vesicle-mediated transport. Predicted to be located in endoplasmic reticulum membrane. Human ortholog(s) of this gene implicated in severe congenital neutropenia 6. Is an ortholog of human JAGN1 (jagunal homolog 1).
WBGene00016446	C35D10.10	935.382	N.A.	Predicted to enable disulfide oxidoreductase activity. Predicted to be located in endoplasmic reticulum membrane\; mitochondria-associated endoplasmic reticulum membrane contact site\; and mitochondrion. Is an ortholog of human TMX2 (thioredoxin related transmembrane protein 2).
WBGene00015266	pnpt-1	935.313	N.A.	Predicted to enable 3'-5'-RNA exonuclease activity and polyribonucleotide nucleotidyltransferase activity. Predicted to be involved in mitochondrial RNA 3'-end processing and mitochondrial mRNA catabolic process. Predicted to be located in cytosol and mitochondrion. Human ortholog(s) of this gene implicated in autosomal recessive nonsyndromic deafness 70\; combined oxidative phosphorylation deficiency 13\; and spinocerebellar ataxia type 25. Is an ortholog of human PNPT1 (polyribonucleotide nucleotidyltransferase 1).
WBGene00018467	sdpn-1	934.699	sdpn-1 encodes the C. elegans syndapin ortholog\; an SDPN-1::GFP fusion protein is highly expressed in the intestine, where it localizes to basolateral recycling endosomes\; SDPN-1 localization to basolateral recycling endosomes is dependent upon ALX-1, one of two C. elegans Bro1 domain-containing proteins, and RME-1.	Predicted to enable phospholipid binding activity. Involved in endocytic recycling. Located in early endosome and recycling endosome membrane. Expressed in intestine\; pharyngeal muscle cell\; and pharynx. Used to study Huntington's disease. Is an ortholog of human PACSIN1 (protein kinase C and casein kinase substrate in neurons 1)\; PACSIN2 (protein kinase C and casein kinase substrate in neurons 2)\; and PACSIN3 (protein kinase C and casein kinase substrate in neurons 3).
WBGene00003885	osm-5	933.23	osm-5 encodes the ortholog of the murine polycystic kidney disease gene Tg737 (which encodes the protein Polaris) and human IFT88\; osm-5 is required for the proper morphology of the cilia of chemosensory neurons and is involved in intraflagellar transport\; the abnormalities in cilia structure in osm-5 mutants lead to defects in several processes like osmotic avoidance, chemotaxis, dauer formation, male mating and life span\; osm-5 is expressed in ciliated sensory neurons and localizes to the transition zones of the amphids, phasmids, labials and rays of the male tail\; osm-5 expression is regulated by the RFX-type transcription factor, DAF-19, that also regulates the expression of other genes involved in cilia formation.	Predicted to enable kinesin binding activity. Involved in several processes, including dauer entry\; locomotory exploration behavior\; and non-motile cilium assembly. Located in ciliary basal body\; neuron projection\; and non-motile cilium. Part of intraciliary transport particle B. Expressed in amphid sensillum and neurons. Used to study autosomal dominant polycystic kidney disease. Is an ortholog of human IFT88 (intraflagellar transport 88).
WBGene00003507	mut-14	933.024	mut-14 encodes a DEAD box RNA helicase\; MUT-14 activity is required redundantly with its paralog SMUT-1, for germline RNAi and endogenous siRNA formation\; mut-14 mutant animals exhibit germline transposon activation, a deficient response to RNAi, resistance to co-suppression, and transgene desilencing.	Predicted to enable RNA helicase activity and mRNA binding activity. Involved in regulatory ncRNA-mediated post-transcriptional gene silencing. Located in mutator focus. Expressed in germ cell and germ line.
WBGene00000910	daf-14	932.969	daf-14 encodes a Smad-related protein that is unusual in that while its C-terminus is well-conserved with Smad proteins, it lacks the N-terminal DNA binding domain found in all other known Smads\; DAF-14 is predicted to function as a transducer of the DAF-7\/TGF-beta-mediated signal that promotes reproductive growth and negatively regulates dauer formation\; DAF-14 activity is also required for normal adult lifespan\; as reduction of daf-14 function enhances the dauer constitutive phenotype of daf-8 mutants, and overexpression of daf-14 can rescue daf-8 mutant animals, it is likely that the DAF-14 and DAF-8 Smad proteins function in parallel to control dauer formation\; further genetic analyses suggest that DAF-14 and DAF-8 function to antagonize the activities of the DAF-3 Smad and DAF-5 Sno\/Ski oncoprotein, which are required for dauer formation\; a DAF-14::GFP reporter is expressed in a dynamic pattern in tissues, such as the hypodermis, intestine, and pharynx, that are remodeled during dauer development.	Predicted to enable DNA-binding transcription factor activity, RNA polymerase II-specific\; I-SMAD binding activity\; and RNA polymerase II cis-regulatory region sequence-specific DNA binding activity. Involved in several processes, including determination of adult lifespan\; egg-laying behavior\; and negative regulation of dauer larval development. Predicted to be part of heteromeric SMAD protein complex. Expressed in several structures, including anal sphincter muscle\; excretory duct cell\; intestine\; nerve ring\; and phasmid sheath cell.
WBGene00016558	pks-1	932.834	N.A.	Predicted to enable fatty acid synthase activity. Predicted to be involved in fatty acid biosynthetic process. Expressed in CANL and CANR.
WBGene00012512	ekl-5	932.607	N.A.	Enriched in several structures, including ABplapapppp\; ABprapapppp\; germ line\; intestine\; and oocyte based on RNA-seq and single-cell RNA-seq studies. Is affected by several genes including cyc-1\; htz-1\; and hsf-1 based on microarray\; tiling array\; RNA-seq\; and proteomic studies. Is affected by ten chemicals including bisphenol A\; Alovudine\; and stavudine based on RNA-seq and microarray studies.
WBGene00022491	Y119D3B.14	932.398	Y119D3B.14 encodes the the C. elegans ortholog of mitochondrial translation elongation factor G2 (EFG2), a GTP-binding protein essential for the elongation phase of protein synthesis\; loss of Y119D3B.14 activity via RNAi in a wild-type background results in embryonic and larval lethality, sterility, body morphology defects, and slow growth rates.	Predicted to enable GTPase activity. Predicted to be involved in mitochondrial translation and ribosome disassembly. Predicted to be located in mitochondrion. Human ortholog(s) of this gene implicated in combined oxidative phosphorylation deficiency 39. Is an ortholog of human GFM2 (GTP dependent ribosome recycling factor mitochondrial 2).
WBGene00003676	nhr-86	932.099	N.A.	Predicted to enable DNA-binding transcription factor activity. Predicted to be involved in regulation of transcription by RNA polymerase II. Located in nucleus. Expressed in hypodermis and pharynx.
WBGene00012358	W09D6.5	932.071	N.A.	Enriched in several structures, including ABarpaapap\; ABarpaappa\; alimentary muscle\; anterior hypodermis\; and rectal epithelial cell based on tiling array\; RNA-seq\; and single-cell RNA-seq studies. Is affected by several genes including cyc-1\; qui-1\; and etr-1 based on microarray and RNA-seq studies. Is affected by seven chemicals including rotenone\; Zidovudine\; and allantoin based on RNA-seq and microarray studies.
WBGene00018757	gid-8	931.985	N.A.	Predicted to be involved in proteasome-mediated ubiquitin-dependent protein catabolic process. Located in nucleus. Is an ortholog of human GID8 (GID complex subunit 8 homolog).
WBGene00016166	C27F2.4	930.975	N.A.	Predicted to enable rRNA (guanine) methyltransferase activity. Predicted to be involved in rRNA (guanine-N7)-methylation. Predicted to be located in nucleolus. Human ortholog(s) of this gene implicated in Williams-Beuren syndrome. Is an ortholog of human BUD23 (BUD23 rRNA methyltransferase and ribosome maturation factor).
WBGene00007923	smim-14	930.34	N.A.	Predicted to be located in endoplasmic reticulum. Expressed in several structures, including gland cell\; intestine\; marginal cell\; non-striated muscle\; and spermatheca. Is an ortholog of human SMIM14 (small integral membrane protein 14).
WBGene00000241	bbs-1	929.74	bbs-1 encodes the C. elegans ortholog of human BBS1, a protein containing a predicted beta-propeller domain\; bbs-1 is a component of and is required for proper intraflagellar transport (IFT)\; bbs-1 acts in ciliated neurons in a pathway along with kat-1\/3-ketoacyl-coA thiolase, tub-1\/tubby and other genes involved in ciliary structure and function to regulate fat storage, as such, bbs-1 affects body size, feeding and chemosensation\; bbs-1 is also required for the proper regulation of insulin secretion\; bbs-1, bbs-5, bbs-8 and bbs-9 mutants along with ciliary phenotypes show an increased secretion of insulin, biogenic amines and neuropeptides which requires the Rab27\/AEX-6 dense-core vesicle exocytosis machinery\; BBS-1::GFP reporter fusion is expressed exclusively in ciliated neurons, where it localizes to the transition zones and along the ciliary axonemes\; the bbs-1 5' untranslated region contains an X box, a regulatory element found in many genes expressed in ciliated neurons, that functions as a binding site for the DAF-19 transcription factor.	Predicted to enable patched binding activity and smoothened binding activity. Involved in non-motile cilium assembly. Acts upstream of or within intraciliary retrograde transport and protein localization to cilium. Located in axoneme\; ciliary basal body\; and neuron projection. Expressed in ciliated neurons and sensory neurons. Used to study Bardet-Biedl syndrome\; alcohol use disorder\; and obesity. Human ortholog(s) of this gene implicated in Bardet-Biedl syndrome 1 and obesity. Is an ortholog of human BBS1 (Bardet-Biedl syndrome 1).
WBGene00020383	tin-44	929.645	N.A.	Predicted to enable protein-folding chaperone binding activity. Predicted to be involved in protein import into mitochondrial matrix. Predicted to be located in mitochondrial inner membrane. Expressed in tail. Human ortholog(s) of this gene implicated in proliferative diabetic retinopathy. Is an ortholog of human TIMM44 (translocase of inner mitochondrial membrane 44).
WBGene00003136	mau-2	929.244	mau-2 encodes an ortholog of budding yeast Scc4p, Drosophila CG4203, andhuman KIAA0892\; MAU-2 is required (with PQN-85 and SCC-3) for normalmitotic chromosome segregation, and for cellular (e.g., neuronal) oraxonal migration\; MAU-2 is required for migration both embryonically andpostembryonically, along both dorsoventral and longitudinal body axes\;MAU-2 guides the axonal projection of AVM (and probably other neurons)by some cell-autonomous mechanism independent of SLT-1\; MAU-2 is alsorequired for normal larval development, locomotion, excretory canals andosmoregulation, phasmid morphology, and egg-laying\; the primarysequences of MAU-2 and its Scc4-like orthologs are composed oftetratricopeptide repeats, and are highly divergent between yeast andmetazoa\; MAU-2 is expressed ubiquitously in embryos during lategastrulation, subsequently becoming restricted to neurons\; mau-2transcripts are abundant in oocytes, and maternal transcripts alone cansupport normal MAU-2 protein synthesis through the L3 larval stage (butnot in L4 larvae or adults)\; MAU-2's N-terminal 371 residues of MAU-2are its most conserved domain, and are sufficient to transgenicallyrescue mau-2 mutants\; despite its behavioral phenotype, MAU-2 is thoughtto act early in development, since the uncoordinated phenotype of mau-2mutants is maternal\; while the uncoordinated phenotype of mau-2 mutantscan be rescued either maternally or zygotically, the egg-layingphenotype of mau-2 mutants is purely zygotic\; partially penetrant mau-2dye-filling phenotypes occur on one side of the body, suggesting thatMAU-2 acts on a whole side of an embryo at a time\; while mau-2(RNAi) hasno obvious early embryonic phenotype, joint mau-2\/scc-3(RNAi) grosslyderanges chromosomal segregation in early embryos, and mau-2(RNAi)enhances the lagging of anaphase chromosomes induced by pqn-85(RNAi).	Involved in anterior\/posterior axon guidance\; dorsal\/ventral axon guidance\; and egg-laying behavior. Located in axon and cytoplasm. Expressed in nervous system\; oocyte\; and vulval muscle. Is an ortholog of human MAU2 (MAU2 sister chromatid cohesion factor).
WBGene00021346	Y37E3.1	929.125	N.A.	Enriched in several structures, including ABalpppappp\; ABalpppppa\; ABalppppppp\; ciliated neurons\; and germ line based on RNA-seq\; single-cell RNA-seq\; and microarray studies. Is affected by several genes including hsf-1\; srbc-48\; and mrpl-2 based on tiling array\; RNA-seq\; and microarray studies. Is affected by five chemicals including rotenone\; paraquat\; and Atrazine based on RNA-seq and microarray studies. Is predicted to encode a protein with the following domains: Tetratricopeptide-like helical domain superfamily\; Tetratricopeptide repeat protein 5, OB fold domain\; TTC5, OB fold domain superfamily\; Ycf3\/AcsC\/BcsC\/TPR Multifunctional\; Tetratricopeptide repeat\; and Tetratricopeptide repeat protein 5 OB fold domain. Is an ortholog of human TTC5 (tetratricopeptide repeat domain 5). Human TTC5 enables ribosome binding activity.
WBGene00019823	fnta-1	929.062	N.A.	Enables protein farnesyltransferase activity. Predicted to be involved in peptide pheromone maturation. Predicted to be located in cytoplasm. Predicted to be part of CAAX-protein geranylgeranyltransferase complex and protein farnesyltransferase complex. Is an ortholog of human FNTA (farnesyltransferase, CAAX box, subunit alpha).
WBGene00008989	F20G2.6	928.956	N.A.	Predicted to be located in membrane.
WBGene00010941	gss-1	928.363	gss-1 encodes the C. elegans ortholog of glutathione synthetase (GSS\; OMIM:601002), which when mutated leads to 5-oxoprolinuria, or to GSS deficiency restricted to erythrocytes and associated only with hemolytic anemia\; GSS-1 is predicted to catalyze the second step of glutathione (GSH) biosynthesis in which the dipeptide c-Glu-Cys is conjugated with glycine.	Predicted to enable glutathione binding activity and glutathione synthase activity. Predicted to be involved in glutathione biosynthetic process. Predicted to be located in cytosol. Expressed in head. Human ortholog(s) of this gene implicated in Alzheimer's disease\; congenital nonspherocytic hemolytic anemia 6\; and glutatione synthetase deficiency with 5-oxoprolinuria. Is an ortholog of human GSS (glutathione synthetase).
WBGene00019274	H43I07.1	928.25	N.A.	Predicted to be involved in regulation of lipid metabolic process. Predicted to be located in mitochondrion. Human ortholog(s) of this gene implicated in 3-methylglutaconic aciduria type 3 and optic atrophy 3. Is an ortholog of human OPA3 (outer mitochondrial membrane lipid metabolism regulator OPA3).
WBGene00011239	pges-2	927.668	N.A.	Predicted to enable prostaglandin-E synthase activity. Predicted to be involved in prostaglandin biosynthetic process. Predicted to be located in mitochondrion. Expressed in hypodermis\; intestinal cell\; lumbar ganglion\; muscle cell\; and retrovesicular ganglion. Is an ortholog of human PTGES2 (prostaglandin E synthase 2).
WBGene00003714	nhr-124	927.232	N.A.	Predicted to enable DNA-binding transcription factor activity\; sequence-specific DNA binding activity\; and zinc ion binding activity. Predicted to be involved in regulation of DNA-templated transcription. Predicted to be located in nucleus.
WBGene00018138	folt-2	926.65	folt-2 encodes a putative folate transporter\; FOLT-2 is orthologous to the human folate transporters SLC19A1, SLC19A2, and SLC19A3 (Solute Carrier Family 19 (thiamine transporter), Member 1, 2 or 3)\; heterologously expressed FOLT-2 does not significantly transport folate\; FOLT-2 does not seem to have any obvious function, perhaps because of genetic redundancy with its paralogs, FOLT-1 and FOLT-3.	Predicted to enable folic acid binding activity and vitamin transmembrane transporter activity. Predicted to be involved in transmembrane transport. Predicted to be located in plasma membrane. Used to study thiamine-responsive megaloblastic anemia syndrome. Human ortholog(s) of this gene implicated in biotin-responsive basal ganglia disease. Is an ortholog of human SLC19A3 (solute carrier family 19 member 3).
WBGene00007216	C01A2.4	926.483	N.A.	Predicted to be involved in endosome transport via multivesicular body sorting pathway\; late endosome to vacuole transport\; and protein transport. Predicted to be located in multivesicular body. Predicted to be part of ESCRT III complex. Human ortholog(s) of this gene implicated in frontotemporal dementia and\/or amyotrophic lateral sclerosis 7. Is an ortholog of human CHMP2B (charged multivesicular body protein 2B).
WBGene00016957	atic-1	926.13	N.A.	Enables IMP cyclohydrolase activity and phosphoribosylaminoimidazolecarboxamide formyltransferase activity. Predicted to be involved in 'de novo' IMP biosynthetic process. Predicted to be located in cytosol. Human ortholog(s) of this gene implicated in purine-pyrimidine metabolic disorder. Is an ortholog of human ATIC (5-aminoimidazole-4-carboxamide ribonucleotide formyltransferase\/IMP cyclohydrolase).
WBGene00013697	dsbn-1	925.747	dsbn-1 is an divergent ortholog of human Dystrobrevin-binding protein 1 or dysbindin (DTNBP1)\; in mammals dysbindin is a subunit of the BLOC1 complex which is required for normal biogenesis of specialized organelles of the endosomal-lysosomal system known as LROs (lysosome-related organelles), such as melanosomes and platelet dense granules\; in C. elegans, through it's physical association with other BLOC1 subunit homologs like snpn-1\/Snapin, dsbn-1 is most likely involved in biogenesis of gut granules which are intestinal cell-specific LROs.	Involved in endosomal transport. Predicted to be part of BLOC-1 complex. Used to study Hermansky-Pudlak syndrome.
WBGene00016984	npr-8	925.275	N.A.	Predicted to enable neuropeptide Y receptor activity. Predicted to be involved in neuropeptide signaling pathway. Predicted to be located in plasma membrane.
WBGene00019503	tbce-1	925.207	K07H8.1 encodes a putative tubulin chaperone cofactor orthologous to human TBCE (OMIM:604934, mutated in HRD), and paralogous to COEL-1 and human TBCEL (LRRC35\; OMIM:610451)\; K07H8.1 is required for normally short lifespan and for embryonic viability.	Predicted to enable alpha-tubulin binding activity. Predicted to be involved in microtubule cytoskeleton organization\; post-chaperonin tubulin folding pathway\; and tubulin complex assembly. Located in cytoplasm. Human ortholog(s) of this gene implicated in Kenny-Caffey syndrome type 1\; hypoparathyroidism\; and hypoparathyroidism-retardation-dysmorphism syndrome. Is an ortholog of human TBCE (tubulin folding cofactor E).
WBGene00016793	arp-11	925.144	N.A.	Predicted to be involved in retrograde axonal transport of mitochondrion. Part of dynactin complex. Is an ortholog of human ACTR10 (actin related protein 10).
WBGene00002240	ksr-2	924.809	ksr-2 encodes one of two C. elegans Kinase Suppressor of Ras paralogs\; during development, ksr-2 functions singly to control meiotic progression during oogenesis and redundantly with ksr-1 to control development of the vulva, excretory system, and male spicules\; as ksr-2\; ksr-1 doubly mutant animals have severely reduced or absent MPK-1\/ERK diphosphorylation levels in somatic tissue, KSR-2 and KSR-1 likely function to positively regulate signaling through the LET-60\/Ras pathway\; ksr-2 and ksr-2\; ksr-1 double mutants also show temporarily reduced germline MPK-1 phosphorylation.	Predicted to enable protein kinase activity. Involved in several processes, including Ras protein signal transduction\; nematode male tail tip morphogenesis\; and positive regulation of vulval development. Predicted to be located in cytoplasm. Human ortholog(s) of this gene implicated in breast adenocarcinoma. Is an ortholog of human KSR1 (kinase suppressor of ras 1) and KSR2 (kinase suppressor of ras 2).
WBGene00017789	F25E5.8	924.643	N.A.	Enriched in several structures, including AVA\; G2\; W cell\; hyp12\; and mechanosensory neurons based on microarray\; tiling array\; RNA-seq\; proteomic\; and single-cell RNA-seq studies. Is affected by several genes including cyc-1\; nuo-6\; and numr-2 based on microarray\; tiling array\; and RNA-seq studies. Is affected by twenty chemicals including diallyl trisulfide\; ethanol\; and methylmercuric chloride based on microarray and RNA-seq studies. Is predicted to encode a protein with the following domain: Phosphorylation site.
WBGene00018932	mrpl-2	924.548	N.A.	Predicted to enable RNA binding activity. Predicted to be a structural constituent of ribosome. Predicted to be involved in mitochondrial translation. Predicted to be located in ribosome. Predicted to be part of mitochondrial large ribosomal subunit. Is an ortholog of human MRPL2 (mitochondrial ribosomal protein L2).
WBGene00011490	T05F1.4	923.816	N.A.	Enriched in several structures, including ABalaaaarl\; ABalaaaarr\; ABalaapppa\; germ line\; and oocyte based on RNA-seq and single-cell RNA-seq studies. Is affected by several genes including cyd-1\; nuo-6\; and atfs-1 based on tiling array\; RNA-seq\; and microarray studies. Is affected by six chemicals including stavudine\; Zidovudine\; and allantoin based on RNA-seq and microarray studies. Is predicted to encode a protein with the following domain: Phosphorylation site.
WBGene00010922	M142.5	923.664	N.A.	Enriched in GABAergic neurons\; Q cell\; and somatic gonad precursor based on RNA-seq and single-cell RNA-seq studies. Is affected by several genes including nuo-6\; mut-16\; and hsf-1 based on proteomic\; RNA-seq\; and microarray studies. Is affected by six chemicals including rotenone\; stavudine\; and antimycin based on RNA-seq studies. Is predicted to encode a protein with the following domains: LSM12, anticodon-binding domain\; Anticodon-binding domain\; and Protein Lsm12-like. Is an ortholog of human LSM12 (LSM12 homolog).
WBGene00020596	oga-1	923.404	oga-1 encodes an ortholog of mammalian O-linked N-acetylglucosamine(O-GlcNAc)-selective N-acetyl-beta-D-glucosaminidase (O-GlcNAcase)\; apolymorphism of OGA-1's human ortholog MGEA5 is associated with type 2diabetes, and OGA-1 appears to be required for fine-tuning of insulinsignalling\; oga-1(ok1207) mutants are viable and fertile but accumulateO-GlcNAc on nuclear pores and other proteins, while showingS\/T-phosphorylation of proteins, increased GSK-3beta activity, excessglycogen and trehalose, and decreased lipid storage\; oga-1(ok1207)mutations enhance the Daf-c phenotype of daf-2(e1370ts) alleles even underconditions where oga-1(ok1207) alone diminishes dauer formation.	Enables hexosaminidase activity and protein serine\/threonine phosphatase activity. Involved in several processes, including dauer larval development\; glycogen metabolic process\; and negative regulation of protein glycosylation. Expressed in body wall musculature\; coelomocyte\; nerve ring\; pharyngeal muscle cell\; and rectal muscle. Used to study type 2 diabetes mellitus. Is an ortholog of human OGA (O-GlcNAcase).
WBGene00011143	rpap-2	923.33	N.A.	Predicted to enable RNA polymerase II CTD heptapeptide repeat phosphatase activity. Predicted to be involved in chromatin remodeling and regulation of transcription by RNA polymerase II. Predicted to be located in cytoplasm and nucleus. Is an ortholog of human RPAP2 (RNA polymerase II associated protein 2).
WBGene00015404	nstp-4	923.067	nstp-4 encodes a transporter of UDP-N-acetylglucosamine (UDP-GlcNAc) and UDP-N-acetylgalactosamine (UDP-GalNAc), orthologous to human SLC35A3 (OMIM:605632)\; NSTP-4 is redundantly required, with its paralog SRF-3, for normal progression of oocytes through proximal gonads and for normal gonad morphology\; nstp-4 is expressed in many tissues, including pharynx, intestine, pharyngeal gland cells, seam cells, spermatheca, vulva, various muscles, hypodermis, and neurons\; NSTP-4 transports both UDP-GlcNAc and UDP-GalNAc independently and simultaneously, with these two molecules neither competing with one another nor being transported as a heterodimer\; NSTP-4's two transport activities are genetically separable, since an internally deleted version of NSTP-4 (lacking only 16 residues) retains normal levels of UDP-GlcNAc transport while losing 85-90\% of its UDP-GalNAc transport activity\; NSTP-4's activity has been experimentally validated through heterologous expression in budding yeast Golgi apparatus, and mutation of NSTP-4 in conserved residues greatly reduces this activity.	Enables UDP-N-acetylgalactosamine transmembrane transporter activity and UDP-N-acetylglucosamine transmembrane transporter activity. Involved in UDP-N-acetylgalactosamine transmembrane transport and UDP-N-acetylglucosamine transmembrane transport. Located in Golgi membrane. Expressed in head\; intestinal muscle\; and tail. Is an ortholog of human SLC35A3 (solute carrier family 35 member A3).
WBGene00017565	ddo-2	923.042	ddo-2 encodes a D-aspartate oxidase (DASPO), paralogous to DDO-1 and DDO-3\; recombinant DDO-2 protein has DASPO acvitity on acidic D-amino acid substrates (e.g., D-aspartate, D-glutamate, or N-methyl-D-aspartate\/NMDA), with highest catalytic efficiency on D-aspartate or D-glutamate\; ddo-2 is required for viability in mass RNAi assays.	Enables D-aspartate oxidase activity and D-glutamate oxidase activity. Involved in aspartate catabolic process. Predicted to be located in peroxisomal matrix. Expressed in body wall musculature\; intestinal cell\; and pharyngeal muscle cell.
WBGene00016011	C23G10.2	922.836	N.A.	Predicted to enable deaminase activity. Predicted to be involved in mRNA catabolic process and negative regulation of translation. Predicted to be located in cytosol and mitochondrion. Is an ortholog of human RIDA (reactive intermediate imine deaminase A).
WBGene00017290	F09E5.12	922.556	N.A.	Enriched in anchor cell and neurons based on RNA-seq\; single-cell RNA-seq\; and microarray studies. Is affected by several genes including cyc-1\; mter-4\; and etr-1 based on microarray\; tiling array\; and RNA-seq studies. Is affected by eight chemicals including multi-walled carbon nanotube\; Psoralens\; and Sirolimus based on RNA-seq and microarray studies.
WBGene00015186	misc-1	922.101	N.A.	Predicted to enable transmembrane transporter activity. Predicted to be involved in lipid transport and transmembrane transport. Located in mitochondrion. Expressed in several structures, including intestine\; neurons\; and pharynx. Human ortholog(s) of this gene implicated in paraganglioma. Is an ortholog of human SLC25A11 (solute carrier family 25 member 11).
WBGene00018009	dhhc-3	921.576	N.A.	Predicted to enable protein-cysteine S-palmitoyltransferase activity. Predicted to be involved in protein localization to plasma membrane\; protein targeting to membrane\; and regulation of G protein-coupled receptor signaling pathway. Predicted to be located in Golgi apparatus and endoplasmic reticulum. Is an ortholog of human ZDHHC3 (zDHHC palmitoyltransferase 3).
WBGene00018321	sand-1	921.305	sand-1 encodes an ortholog of human MON1A and MON1B and S. cerevisiaeMON1, required for normal association of RAB-7 with the membrane, andthus also required for normal (RAB-7-mediated) traffic between early andlate endosomes\; SAND-1 has a SAND\/DUF254 domain, which has structuralsimilarity to longins and distant similarity to human HPS1(OMIM:604982)\; SAND-1, like its yeast ortholog Mon1p, binds the CHiPSdomain protein F58G11.6 (CCZ-1\/HPS-4)\; sand-1(or552) mutantsphenotypically resemble rab-7(ok511) or rab-7(RNAi) animals, withstrongly defective endocytosis but normal lysosomes\; unlike RAB-7,SAND-1 is cytoplasmic, and its localization is unaffected by loss ofRAB-7 function\; sand-1(or552) mutants can begin uptake of yolk proteinor soluble GFP by oocytes or coelomocytes normally, but furtherintracellular transport (to oocyte yolk granules or coelomocytelysosomes) being delayed or blocked\; sand-1(or552) mutants accumulateexcess RAB-5 and RAB-7, though rab-5(RNAi) animals do not resemblesand-1(or552) or rab-7(RNAi) ones\; by orthology with Mon1p, SAND-1 mayalso be required for autophagy\; SAND-1 acts cell-autonomously, and isnecessary for embryonic viability and development, with an absolutezygotic requirement and a partial maternal one\; sand-1(or552) orsand-1(RNAi) escapers have abnormal body shapes and movement\; transgenicSAND-1 partially rescues a mon1 deletion in yeast.	Involved in several processes, including nematode larval development\; regulation of cellular localization\; and vesicle-mediated transport. Located in early endosome and membrane. Part of Mon1-Ccz1 complex. Is an ortholog of human MON1B (MON1 homolog B, secretory trafficking associated).
WBGene00010558	ptrg-1	921.018	N.A.	Predicted to enable protein tyrosine phosphatase activity. Predicted to be involved in neuron projection development and signal transduction. Predicted to be located in membrane.
WBGene00003066	lpl-1	920.724	The lpl-1 gene encodes a lipoate ligase homolog\; this gene resides in an operon that also contains the genes icl-1 and C01F6.9.	Predicted to enable lipoyl(octanoyl) transferase activity. Predicted to be involved in protein lipoylation. Predicted to be located in mitochondrion. Is an ortholog of human LIPT2 (lipoyl(octanoyl) transferase 2).
WBGene00010727	K09G1.1	920.193	N.A.	Predicted to be located in membrane.
WBGene00002216	klp-3	919.473	klp-3 encodes a C-terminal kinesin motor protein orthologous to Drosophila NCD and Saccharomyces cerevisiae KAR3\; expression of antisense klp-3 RNA under the control of a heat shock promoter suggests that KLP-3 plays a role in chromosome movement and segregation that is essential for germline and embryonic development\; klp-3 mRNA is expressed at a low level in mixed-stage RNA preparations\; consistent with this, a klp-3::lacZ fusion is expressed in newly hatched larvae in the specialized epithelial marginal cells in the pharynx and muscle cells in the posterior gut region.	Predicted to enable microtubule binding activity. Involved in chromosome separation. Predicted to be located in microtubule cytoskeleton. Expressed in marginal cell. Is an ortholog of human KIFC3 (kinesin family member C3).
WBGene00050941	C33F10.14	918.932	N.A.	Predicted to enable NAD binding activity and oxidoreductase activity, acting on the aldehyde or oxo group of donors, NAD or NADP as acceptor. Predicted to be involved in import into nucleus. Predicted to be located in cytoplasm. Is an ortholog of human HTATIP2 (HIV-1 Tat interactive protein 2).
WBGene00015310	fan-1	918.551	N.A.	Predicted to enable 5'-3' exonuclease activity\; 5'-flap endonuclease activity\; and flap-structured DNA binding activity. Involved in DNA repair. Located in nucleus. Expressed in embryonic cell\; germ cell\; head neurons\; intestine\; and tail neurons. Used to study Fanconi anemia. Human ortholog(s) of this gene implicated in karyomegalic interstitial nephritis. Is an ortholog of human FAN1 (FANCD2 and FANCI associated nuclease 1).
WBGene00009650	ccnk-1	918.128	N.A.	Enables cyclin-dependent protein serine\/threonine kinase activator activity. Involved in nematode larval development. Located in nucleus. Is an ortholog of human CCNK (cyclin K).
WBGene00006968	yars-2	918.111	N.A.	Predicted to enable tyrosine-tRNA ligase activity. Predicted to be involved in tRNA aminoacylation. Predicted to be located in cytosol and mitochondrion. Human ortholog(s) of this gene implicated in myopathy, lactic acidosis, and sideroblastic anemia 2. Is an ortholog of human YARS2 (tyrosyl-tRNA synthetase 2).
WBGene00019244	H25P19.1	917.855	N.A.	Enriched in several structures, including germ line\; intestinal muscle\; mechanosensory neurons\; oocyte\; and rectal muscle based on microarray\; RNA-seq\; and single-cell RNA-seq studies. Is affected by several genes including cyc-1\; nuo-6\; and etr-1 based on microarray\; RNA-seq\; and proteomic studies. Is affected by ten chemicals including rotenone\; mianserin\; and bisphenol S based on RNA-seq and microarray studies.
WBGene00008196	C49C3.6	917.405	N.A.	Enriched in AFD\; AIM\; germ line\; and germline precursor cell based on RNA-seq and single-cell RNA-seq studies. Is affected by several genes including atfs-1\; etr-1\; and isp-1 based on microarray\; RNA-seq\; and proteomic studies. Is affected by ten chemicals including hydrogen sulfide\; rotenone\; and manganese chloride based on microarray and RNA-seq studies.
WBGene00015133	mrpl-11	916.769	N.A.	Predicted to enable large ribosomal subunit rRNA binding activity. Predicted to be a structural constituent of ribosome. Predicted to be involved in translation. Predicted to be located in mitochondrion and ribosome. Predicted to be part of mitochondrial large ribosomal subunit. Is an ortholog of human MRPL11 (mitochondrial ribosomal protein L11).
WBGene00012185	W01F3.2	916.391	N.A.	Enriched in AIB\; SIB\; germline precursor cell\; and hypodermis based on tiling array and single-cell RNA-seq studies. Is affected by several genes including cyc-1\; hyl-2\; and hyl-1 based on microarray\; tiling array\; RNA-seq\; and proteomic studies. Is affected by twenty-three chemicals including 1-methylnicotinamide\; manganese chloride\; and sodium arsenite based on RNA-seq\; microarray\; and proteomic studies. Human ortholog(s) of this gene implicated in several diseases, including Alzheimer's disease\; artery disease (multiple)\; autoimmune disease (multiple)\; and carcinoma (multiple). Is predicted to encode a protein with the following domain: Hemopexin-like domain superfamily. Is an ortholog of human MMP2 (matrix metallopeptidase 2)\; MMP23B (matrix metallopeptidase 23B)\; and MMP9 (matrix metallopeptidase 9). Human MMP9 enables identical protein binding activity\; metalloendopeptidase activity\; and serine-type endopeptidase activity.
WBGene00003733	nhx-5	916.316	nhx-5 encodes a sodium\/proton exchanger expressed intracellularly in many neurons, as well as in the vulC cells of the vulva and the excretory cell\; nhx-5 has no obvious phenotype in mass RNAi screens\; NHX-5 is thought to prevent intracellular acidification by catalysing the electroneutral exchange of vesicular sodium for an intracellular proton\; the granular intracellular expression of NHX-5::GFP suggests association with some cytoplasmic organelle specifically required for neuronal function.	Predicted to enable potassium:proton antiporter activity and sodium:proton antiporter activity. Predicted to be involved in potassium ion transmembrane transport\; regulation of intracellular pH\; and sodium ion import across plasma membrane. Predicted to be located in plasma membrane and recycling endosome. Expressed in several structures, including HSN\; excretory cell\; ganglia\; ventral nerve cord\; and vulC. Human ortholog(s) of this gene implicated in Christianson syndrome\; X-linked intellectual developmental disorder 108\; and autistic disorder. Is an ortholog of human SLC9A9 (solute carrier family 9 member A9).
WBGene00004369	rig-1	916.115	N.A.	Predicted to be involved in homophilic cell adhesion via plasma membrane adhesion molecules and synapse assembly. Predicted to be located in synapse. Expressed in PVC\; head ganglion\; hypodermis\; and pharyngeal cell.
WBGene00007751	C26G2.2	916.04	N.A.	Predicted to be located in membrane.
WBGene00000991	dhs-28	915.242	dhs-28 encodes an ortholog of human 17-BETA-HYDROXYSTEROID DEHYDROGENASE 4 (HSD17B4\; OMIM:601860, mutated in D-bifunctional protein deficiency), which contains a C-terminal SCP-2 sterol transfer domain\; the deletion allele dhs-28(ok450) is superficially wild-type.	Predicted to enable 3-hydroxyacyl-CoA dehydrogenase activity and enoyl-CoA hydratase activity. Involved in several processes, including ascaroside biosynthetic process\; dauer entry\; and positive regulation of developmental process. Located in peroxisome. Expressed in hypodermis. Used to study obesity. Human ortholog(s) of this gene implicated in D-bifunctional protein deficiency\; Perrault syndrome\; and Stiff-Person syndrome. Is an ortholog of human HSD17B4 (hydroxysteroid 17-beta dehydrogenase 4).
WBGene00008131	C47B2.2	915.044	C47B2.2 encodes, by alternative splicing, two isoforms of a uracilphosphoribosyltransferase (UPRTase) homolog, orthologous to human UPRT(OMIM:300656) and budding yeast Fur1p\; however, C47B2.2 lacks twonormally conserved residues in its putative uracil-binding domain, andis thus predicted (like human UPRT) to lack UPRTase activity\; C47B2.2'sactual substrates are unknown.	Predicted to enable glycosyltransferase activity. Located in striated muscle dense body. Is an ortholog of human UPRT (uracil phosphoribosyltransferase homolog).
WBGene00011886	T21B10.4	914.882	N.A.	Predicted to be located in membrane.
WBGene00017353	F10E9.1	914.16	N.A.	Expressed in amphid neurons and phasmid neurons.
WBGene00020447	mob-3	913.881	T12B3.4 encodes one of three C. elegans proteins orthologous to members of the MOB (Mps One Binder) family of proteins, a group of highly conserved proteins that function as binding partners and co-activators of NDR\/LATS protein kinases\; in metazoans, MOB proteins are core components of the Hippo signaling pathway that regulates cell proliferation and survival.	Predicted to enable protein kinase activator activity. Predicted to be involved in signal transduction. Predicted to be located in cytoplasm and nucleus. Is an ortholog of human MOB3A (MOB kinase activator 3A) and MOB3B (MOB kinase activator 3B).
WBGene00022702	cutc-1	913.337	cutc-1 encodes a copper cytoplasmic metallochaperone\; CUTC-1 is predicted to function as a copper-binding protein that regulates copper homeostasis and trafficking within cells\; relative expression of cutc-1 is reduced upon exposure of C. elegans to copper sulfate, and loss of cutc-1 via RNAi results in animals that are more sensitive to copper treatment with respect to body size, vulval development, and egg laying.	Predicted to enable copper ion binding activity. Involved in several processes, including egg-laying behavior\; response to copper ion\; and vulval development. Located in cell junction and striated muscle dense body. Is an ortholog of human CUTC (cutC copper transporter).
WBGene00020820	algn-1	913.278	N.A.	Predicted to enable mannosyltransferase activity. Predicted to be involved in protein glycosylation. Predicted to be located in endoplasmic reticulum. Human ortholog(s) of this gene implicated in congenital disorder of glycosylation Ik. Is an ortholog of human ALG1 (ALG1 chitobiosyldiphosphodolichol beta-mannosyltransferase).
WBGene00000941	ddp-1	913.243	ddp-1 encodes the C. elegans ortholog of Saccharomyces cerevisiae Tim8p and human TIMM8A or deafness\/dystonia peptide\; DDP-1 is predicted to be part of a heterooligomeric complex that localizes to the mitochondrial intermembrane space and facilitates translocation of proteins from the cytosol to the inner mitochondrial membrane\; in C. elegans, DDP-1 is required for normal mitochondrial morphology.	Predicted to enable metal ion binding activity. Involved in mitochondrion organization. Predicted to be located in mitochondrial inner membrane. Used to study deafness-dystonia-optic neuronopathy syndrome. Human ortholog(s) of this gene implicated in deafness-dystonia-optic neuronopathy syndrome and dystonia. Is an ortholog of human TIMM8A (translocase of inner mitochondrial membrane 8A).
WBGene00012770	srt-47	913.091	N.A.	Predicted to be located in membrane. Expressed in AWC-OFF and head neurons.
WBGene00013515	Y73F4A.2	912.553	N.A.	Predicted to be located in extracellular region.
WBGene00015025	mrpl-9	912.378	N.A.	Predicted to be a structural constituent of ribosome. Predicted to be involved in translation. Predicted to be located in mitochondrion. Predicted to be part of ribonucleoprotein complex. Is an ortholog of human MRPL9 (mitochondrial ribosomal protein L9).
WBGene00021367	Y37E11AM.3	912.113	Y37E11AM.3 encodes an ortholog of Rpp14, a protein subunit of theendoribonuclease RNAse P, which cleaves tRNA precursors to producetheir mature 5' end.	Predicted to enable 3-dehydrosphinganine reductase activity. Predicted to be involved in 3-keto-sphinganine metabolic process and sphingolipid biosynthetic process. Predicted to be located in endoplasmic reticulum membrane. Human ortholog(s) of this gene implicated in erythrokeratodermia variabilis et progressiva 4 and follicular lymphoma. Is an ortholog of human KDSR (3-ketodihydrosphingosine reductase).
WBGene00019995	R10F2.4	911.927	N.A.	Enriched in anchor cell and neurons based on RNA-seq and single-cell RNA-seq studies. Is affected by several genes including mter-4\; etr-1\; and csr-1 based on tiling array\; microarray\; and RNA-seq studies. Is affected by multi-walled carbon nanotube and silicon dioxide nanoparticle based on RNA-seq and microarray studies. Is predicted to encode a protein with the following domain: Phosphorylation site.
WBGene00017037	D1069.3	911.635	N.A.	Predicted to be involved in phosphatidylinositol phosphate biosynthetic process and protein localization to plasma membrane. Predicted to be located in plasma membrane. Human ortholog(s) of this gene implicated in hypomyelinating leukodystrophy 5. Is an ortholog of human HYCC1 (hyccin PI4KA lipid kinase complex subunit 1) and HYCC2 (hyccin PI4KA lipid kinase complex subunit 2).
WBGene00008537	F02H6.4	911.482	N.A.	Enriched in cephalic sheath cell\; germ line\; and oocyte based on tiling array and RNA-seq studies. Is affected by several genes including cyc-1\; puf-8\; and numr-2 based on microarray\; tiling array\; and RNA-seq studies. Is affected by fifteen chemicals including hydrogen sulfide\; mianserin\; and D-glucose based on microarray and RNA-seq studies.
WBGene00007207	fask-1	911.303	N.A.	Predicted to enable RNA binding activity. Predicted to be involved in mitochondrial RNA processing and regulation of mitochondrial mRNA stability. Predicted to be located in mitochondrial matrix and ribonucleoprotein granule. Is an ortholog of human TBRG4 (transforming growth factor beta regulator 4).
WBGene00014123	elpc-3	911.16	N.A.	Predicted to enable phosphorylase kinase regulator activity. Involved in several processes, including gamete generation\; gene expression\; and olfactory learning. Predicted to be located in cytoplasm and nucleus. Predicted to be part of elongator holoenzyme complex. Expressed in CAN\; HSN\; amphid neurons\; pharynx\; and vulva. Used to study Riley-Day syndrome. Is an ortholog of human ELP3 (elongator acetyltransferase complex subunit 3).
WBGene00009081	F23B12.4	909.834	N.A.	Predicted to be located in membrane.
WBGene00007929	dmd-10	908.882	N.A.	Predicted to enable DNA-binding transcription factor activity, RNA polymerase II-specific and RNA polymerase II cis-regulatory region sequence-specific DNA binding activity. Involved in several processes, including male anatomical structure morphogenesis\; mechanosensory behavior\; and negative regulation of synapse pruning. Predicted to be located in nucleus. Expressed in several structures, including AVG\; body wall musculature\; head neurons\; intestine\; and vulval muscle. Is an ortholog of human DMRT1 (doublesex and mab-3 related transcription factor 1) and DMRTC2 (DMRT like family C2).
WBGene00000533	clh-6	908.833	N.A.	Predicted to enable chloride transmembrane transporter activity. Involved in lysosomal protein catabolic process. Predicted to be located in lysosomal membrane. Expressed in several structures, including body wall musculature\; head\; intestine\; non-striated muscle\; and tail. Human ortholog(s) of this gene implicated in autosomal dominant osteopetrosis 2 and autosomal recessive osteopetrosis 4. Is an ortholog of human CLCN7 (chloride voltage-gated channel 7).
WBGene00014234	vps-29	908.74	N.A.	Predicted to be involved in intracellular protein transport and retrograde transport, endosome to Golgi. Located in cytosol. Is an ortholog of human VPS29 (VPS29 retromer complex component).
WBGene00013880	mppb-1	908.431	N.A.	Contributes to metalloendopeptidase activity. Involved in proteolysis. Part of mitochondrial processing peptidase complex. Human ortholog(s) of this gene implicated in Alzheimer's disease and multiple mitochondrial dysfunctions syndrome 6. Is an ortholog of human PMPCB (peptidase, mitochondrial processing subunit beta).
WBGene00022152	atg-5	908.285	atg-5 encodes, by alternative splicing, two isoforms of an ortholog of the autophagic budding yeast protein Atg5p, and of human ATG5 (OMIM:604261)\; ATG-5 has no obvious function in mass RNAi assays.	Predicted to contribute to Atg8-family ligase activity. Involved in autophagosome assembly and regulation of autophagy. Predicted to be located in autophagosome\; phagophore\; and phagophore assembly site membrane. Predicted to be part of Atg12-Atg5-Atg16 complex. Human ortholog(s) of this gene implicated in autosomal recessive spinocerebellar ataxia 25. Is an ortholog of human ATG5 (autophagy related 5).
WBGene00013792	rad-54.B	906.485	N.A.	Predicted to enable DNA translocase activity. Predicted to be involved in double-strand break repair via homologous recombination and reciprocal meiotic recombination. Predicted to be located in nucleus. Human ortholog(s) of this gene implicated in colorectal cancer and non-Hodgkin lymphoma. Is an ortholog of human RAD54B (RAD54 homolog B).
WBGene00010766	mrps-27	905.755	N.A.	Predicted to be located in mitochondrion. Is an ortholog of human MRPS27 (mitochondrial ribosomal protein S27).
WBGene00004735	sbp-1	905.726	sbp-1 encodes a basic helix-loop-helix (bHLH) transcription factor homologous to the mammalian Sterol Regulatory Element Binding Proteins (SREBPs, OMIM:184756, overexpression of nuclear form of SREBP-1c is associated with insulin resistance and features of congenital generalized lipodystrophy)\; in C. elegans, SBP-1 activity is required for normal lipid metabolism and wild-type levels of lipogenic enzyme expression, as well as for embryonic and larval development\; in addition, sbp-1 is required for mediating the lipid accumulation and increased body width\/length ratio that occurs in response to oxygen deprivation\; sbp-1 expression is detected in the intestine, the major site of fat storage, from early embryogenesis through adulthood and also in the amphid neurons.	Enables DNA-binding transcription factor activity. Involved in several processes, including cellular response to zinc ion\; fatty acid metabolic process\; and positive regulation of macromolecule biosynthetic process. Located in nucleus. Expressed in several structures, including amphid neurons\; head\; intestine\; and neurons. Used to study alcohol use disorder. Human ortholog(s) of this gene implicated in several diseases, including artery disease (multiple)\; diabetes mellitus (multiple)\; and vascular dementia. Is an ortholog of human SREBF2 (sterol regulatory element binding transcription factor 2).
WBGene00000761	coq-1	905.46	coq-1 encodes a putative hexaprenyl pyrophosphate synthetase,orthologous to S. cerevisiae COQ1\; COQ-1 is required for ubiquinone(coenzyme Q9) biosynthesis and for normally short lifespan\; coq-1mutants have slowed pharyngeal pumping, and eventually arrest asparalysed larvae before dying\; coq-1(RNAi) animals have reduced levelsof coenzyme Q9 and superoxide, and have abnormally long lifespans\; coq-1mutants are not rescued by dietary coenzyme Q.	Predicted to enable prenyltransferase activity. Involved in ubiquinone biosynthetic process. Predicted to be located in mitochondrion. Predicted to be extrinsic component of mitochondrial inner membrane. Predicted to be part of polyprenyl diphosphate synthase complex. Human ortholog(s) of this gene implicated in primary coenzyme Q10 deficiency 2. Is an ortholog of human PDSS1 (decaprenyl diphosphate synthase subunit 1).
WBGene00002187	kgb-1	905.257	kgb-1 encodes a serine\/threonine kinase that is a member of the JNK (Jun-N-terminal kinase) subfamily of MAP (mitogen-activated protein)kinases\; loss of kgb-1 activity results in temperature-sensitive sterility in hermaphrodites and males\; in hermaphrodites, this sterility is associated with disorganized gonads and endomitotic oocytes that have likely failed to undergo oocyte maturation\; in kgb-1 mutant males, sperm is present, but is non-functional\; KGB-1 interacts in vitro with all four C. elegans germline helicases, GLH-1, -2, -3, and -4, that localize to P granules in vivo\; Northern analyses indicate that kgb-1 mRNA is present in both somatic and germline tissues.	Enables DEAD\/H-box RNA helicase binding activity\; JUN kinase activity\; and RNA polymerase II-specific DNA-binding transcription factor binding activity. Involved in several processes, including gamete generation\; response to stress\; and response to toxic substance. Located in cytoplasm. Expressed in several structures, including excretory cell\; germ line\; gonad\; nerve ring\; and tail ganglion.
WBGene00015975	cas-2	904.785	N.A.	Enables actin monomer binding activity and adenyl-nucleotide exchange factor activity. Involved in positive regulation of actin filament polymerization. Predicted to be located in cytoplasm. Human ortholog(s) of this gene implicated in dilated cardiomyopathy and pancreatic cancer. Is an ortholog of human CAP1 (cyclase associated actin cytoskeleton regulatory protein 1) and CAP2 (cyclase associated actin cytoskeleton regulatory protein 2).
WBGene00002230	klp-20	904.712	klp-20 encodes one of 19 C. elegans kinesin-like proteins\; KLP-20, along with KLP-11 and KAP-1, is a component of heterotrimeric kinesin-II that cooperates with OSM-3 motors to facilitate anterograde intraflagellar transport essential for formation of sensory neuron cilia.	Enables microtubule motor activity. Involved in microtubule-based movement. Part of axonemal heterotrimeric kinesin-II complex. Expressed in ciliated neurons\; distal tip cell\; head\; touch receptor neurons\; and ventral nerve cord. Human ortholog(s) of this gene implicated in silicosis. Is an ortholog of human KIF3A (kinesin family member 3A).
WBGene00017193	nssp-60	904.652	N.A.	Predicted to be located in membrane.
WBGene00016588	hpo-12	904.577	N.A.	Predicted to enable thiamine transmembrane transporter activity. Predicted to be involved in thiamine pyrophosphate transmembrane transport. Predicted to be located in mitochondrial inner membrane. Human ortholog(s) of this gene implicated in inherited metabolic disorder and microcephaly. Is an ortholog of human SLC25A19 (solute carrier family 25 member 19).
WBGene00003619	nhr-20	903.906	N.A.	Predicted to enable DNA-binding transcription factor activity\; sequence-specific DNA binding activity\; and zinc ion binding activity. Predicted to be involved in regulation of DNA-templated transcription. Predicted to be located in nucleus. Expressed in head and tail.
WBGene00017080	lec-12	903.756	N.A.	Predicted to enable carbohydrate binding activity and galactoside binding activity. Predicted to be located in membrane. Is an ortholog of human LGALS4 (galectin 4).
WBGene00009304	eva-1	903.428	eva-1 encodes, by alternative splicing, two isoforms of a cell-surface protein that acts cell-autonomously with SAX-3 as a SLT-1 receptor subunit, and is required for guidance of the AVM pioneer axon to the ventral nerve cord\; EVA-1's long isoform is predicted to have a signal sequence, an ectodomain with two lectinlike galactose-binding sequences, a single transmembrane sequence, and a cytodomain with a phosphotyrosine binding motif\; homologs of EVA-1 include human C21orf63\; EVA-1 is expressed in embryonic neurons during axonal growth, head and tail neurons, the ventral nerve cord, pharyngeal and body wall muscles, hypodermis, uterus and vulva\; ectopic EVA-1 expression in touch-receptor neurons causes the cell body of ALM to be displaced anteriorly (due to failed posterior migration) in a SLT-1-dependent manner\; the cytodomain of EVA-1 is functionally dispensable in vivo\; eva-1 mutants enhance the ventral-axon guidance defects of unc-40 mutants\; EVA-1, SLT-1, and SAX-3 bind one another in vitro.	Predicted to enable carbohydrate binding activity. Located in M band\; cell junction\; and striated muscle dense body. Expressed in body wall musculature\; hypodermis\; pharyngeal muscle cell\; and ventral nerve cord. Is an ortholog of human EVA1C (eva-1 homolog C).
WBGene00022734	ZK418.5	903.414	N.A.	Predicted to be located in endoplasmic reticulum membrane and plasma membrane. Is an ortholog of human TMEM147 (transmembrane protein 147).
WBGene00021563	Y45G12B.2	903.352	N.A.	Predicted to enable zinc ion binding activity. Predicted to be located in Golgi apparatus. Is an ortholog of human ZFPL1 (zinc finger protein like 1).
WBGene00004360	rib-1	902.291	The rib-1 gene encodes an ortholog of human EXT1\; the family of EXT genes have GlcNAc transferase activities and are involved in the synthesis of heparin sulfate proteoglycans\; the RIB-1 protein interacts with RIB-2 and coexpression of RIB-1 and RIB-2 proteins in vitro results in glycosyltransferase and heparin sulphate polymerase activities\; rib-1 is also required for proper embryonic development, suggesting that rib-1 and rib-2 are required for the biosynthesis of glycosaminoglycans during development.	Enables enzyme binding activity. Contributes to acetylglucosaminyltransferase activity and glucuronosyltransferase activity. Involved in heparan sulfate proteoglycan biosynthetic process and nematode pharynx development. Located in protein-containing complex. Expressed in several structures, including alimentary muscle\; hypodermal cell\; nervous system\; pharynx\; and reproductive system. Used to study hereditary multiple exostoses. Human ortholog(s) of this gene implicated in chondrosarcoma and hereditary multiple exostoses. Is an ortholog of human EXTL1 (exostosin like glycosyltransferase 1).
WBGene00012330	zip-3	901.972	zip-3 encodes a bZip transcription factor.	Predicted to enable DNA-binding transcription activator activity, RNA polymerase II-specific and RNA polymerase II transcription regulatory region sequence-specific DNA binding activity. Involved in mitochondrial unfolded protein response and negative regulation of innate immune response. Located in nucleus. Is an ortholog of human ATF5 (activating transcription factor 5).
WBGene00000481	cha-1	901.583	cha-1 is part of a gene complex, in which it shares a common promoter and first (noncoding) exon with unc-17 (and is thus coexpressed with unc-17), but in which the two genes encode mutationally separable functions\; cha-1 encodes a choline acetyltransferase that synthesizes acetylcholine, is expressed in neurons, and is required for viability, normal growth, locomotion, and sensitivity to acetylcholinesterase inhibitors.	Enables choline O-acetyltransferase activity. Involved in acetylcholine biosynthetic process. Located in several cellular components, including cytosol\; excitatory synapse\; and neuronal cell body. Expressed in IL2 neuron. Human ortholog(s) of this gene implicated in Alzheimer's disease and congenital myasthenic syndrome 6. Is an ortholog of human CHAT (choline O-acetyltransferase).
WBGene00012118	grsp-2	901.007	grsp-2 encodes a glycine-rich protein, predicted to be secreted\; grsp-2 transcript levels are up-regulated in response to infection with the fungus Drechmeria coniospora.	Enriched in several structures, including CANL\; K cell\; PVT\; hypodermis\; and rect_D based on single-cell RNA-seq and microarray studies. Is affected by several genes including mut-16\; cua-1\; and nuo-6 based on microarray\; proteomic\; and RNA-seq studies. Is affected by fourteen chemicals including Psoralens\; allantoin\; and Sirolimus based on RNA-seq\; proteomic\; and microarray studies.
WBGene00020482	T13C2.7	900.965	N.A.	Predicted to be located in membrane.
WBGene00000010	aat-9	900.94	aat-9 encodes an amino acid transporter catalytic subunit\; AAT-9 lacks the conserved cysteine residue proposed to be essential for association with a glycoprotein subunit, and when expressed alone in Xenopus ooctyes, AAT-9 can localize to the cell surface and function as an aromatic amino acid exchanger that displays substrate-activated anion conductance\; nevertheless, AAT-9 activity is enhanced by co-expression with the ATG-1 and ATG-2 glycoprotein subunits\; an aat-9::gfp promoter fusion directs expression in anterior neurons, including some chemosensory neurons, as well as in some anterior body wall muscles.	Predicted to enable L-amino acid transmembrane transporter activity. Predicted to be involved in amino acid transmembrane transport. Located in cell surface. Expressed in body wall musculature and neurons.
WBGene00016993	CD4.8	900.638	N.A.	Enriched in several structures, including ABplppppaa\; ABprppppaa\; germ line\; germline precursor cell\; and neurons based on tiling array\; RNA-seq\; single-cell RNA-seq\; and microarray studies. Is affected by several genes including cyc-1\; nuo-6\; and ztf-11 based on microarray\; tiling array\; and RNA-seq studies. Is affected by twelve chemicals including rotenone\; manganese chloride\; and bisphenol A based on RNA-seq and microarray studies. Is predicted to encode a protein with the following domains: Domain of unknown function (DUF545)\; SPK domain\; and Peptidase C14A.
WBGene00007583	C14B4.2	900.586	N.A.	Enriched in several structures, including enteric muscle\; head mesodermal cell\; neurons\; rectal epithelial cell\; and rectal muscle based on RNA-seq and single-cell RNA-seq studies. Is affected by several genes including mys-1\; cua-1\; and atp-2 based on RNA-seq and microarray studies. Is affected by fourteen chemicals including rotenone\; stavudine\; and Zidovudine based on RNA-seq and microarray studies.
WBGene00019617	ctsa-2	899.837	N.A.	Predicted to enable serine-type carboxypeptidase activity. Predicted to be involved in proteolysis. Located in membrane raft.
WBGene00022850	ZK1127.3	899.789	N.A.	Predicted to be involved in regulation of transcription by RNA polymerase II. Predicted to be located in nucleus. Predicted to be part of NuA4 histone acetyltransferase complex. Is an ortholog of human MRGBP (MRG domain binding protein).
WBGene00009783	rer-1	899.577	N.A.	Involved in IRE1-mediated unfolded protein response. Predicted to be located in Golgi membrane. Is an ortholog of human RER1 (retention in endoplasmic reticulum sorting receptor 1).
WBGene00000906	daf-10	899.06	daf-10 encodes a WD- and WAA-repeat containing protein that is the C. elegans ortholog of intraflagellar transport (IFT) complex A component IFT122\; daf-10 activity is required for intraflagellar transport and thus for proper development of amphid and phasmid neurons, dauer development, chemotaxis, and normal lifespan\; a DAF-10::GFP fusion protein undergoes both anterograde and retrograde intraflagellar transport in amphid or phasmid sensory neurons.	Involved in several processes, including non-motile cilium assembly\; positive regulation of dauer larval development\; and receptor localization to non-motile cilium. Located in ciliary basal body. Human ortholog(s) of this gene implicated in cranioectodermal dysplasia 1. Is an ortholog of human IFT122 (intraflagellar transport 122).
WBGene00017801	F26A1.1	898.987	N.A.	Enriched in several structures, including ABalaaaala\; ABalaapaaa\; ABalpapppa\; AFD\; and germ line based on RNA-seq and single-cell RNA-seq studies. Is affected by several genes including atfs-1\; hsf-1\; and hsp-6 based on microarray\; RNA-seq\; and proteomic studies. Is affected by twelve chemicals including manganese chloride\; Zidovudine\; and allantoin based on RNA-seq\; microarray\; and proteomic studies.
WBGene00007615	set-31	898.417	set-31 encodes a protein with an N-terminal Chromo domain, and a C-terminal SET domain\; SET-31 has no obvious non-nematode orthologs\; set-31(ok1482) has no obvious mutant phenotype, and SET-31 has no obvious function in mass RNAi assays.	Predicted to be located in chromosome, centromeric region. Expressed in hypodermis.
WBGene00021366	Y37E11AM.2	897.99	N.A.	Enriched in several structures, including ABalaaaala\; ABalaapaaa\; ABalapapap\; PVR\; and germ line based on RNA-seq and single-cell RNA-seq studies. Is affected by several genes including htz-1\; atfs-1\; and hsf-1 based on microarray and RNA-seq studies. Is affected by seven chemicals including stavudine\; Zidovudine\; and paraquat based on RNA-seq and microarray studies. Is predicted to encode a protein with the following domain: Phosphorylation site.
WBGene00001752	gst-4	897.117	gst-4 encodes a putative glutathione-requiring prostaglandin D synthase\;gst-4 is required for sperm to normally migrate towards a PUFA-basedsignal exuded by oocytes\; gst-4(RNAi) hermaphrodites are infertile, boththrough aberrant loss of their own sperm and through failure of males toeffectively inseminate them\; in mammalian eicosanoid signalling,prostaglandin D synthase is required for the conversion of prostaglandinH2 into D2\; gst-4 mRNA is expressed in adults, and accumulationincreases in response to paraquat.	Enables glutathione transferase activity. Involved in glutathione metabolic process. Located in contractile muscle fiber. Expressed in body wall musculature\; hypodermis\; muscle cell\; and pharynx.
WBGene00001046	dnj-28	897.065	This gene encodes a protein containing a DnaJ ('J') domain.	Predicted to enable misfolded protein binding activity and protein-folding chaperone binding activity. Acts upstream of or within PERK-mediated unfolded protein response. Predicted to be located in endoplasmic reticulum. Expressed in head and tail. Is an ortholog of human DNAJC3 (DnaJ heat shock protein family (Hsp40) member C3).
WBGene00008764	dylt-1	897.028	dylt-1 encodes a putative dynein light chain subunit that inhibits DHC-1 in vivo, but is otherwise dispensable for viability\; DYLT-1 is paralogous to DYLT-3, and orthologous to human DYNLT1 and DYNLT3 (OMIM: 300302)\; dylt-1(RNAi) and dylt-1(ok417) both suppress the lethality of conditional dhc-1 mutations, and dylt-1(RNAi) suppresses dhc-1(or195) spindle length and cytokinesis defects as well, indicating that DYLT-1 negatively regulates dynein\; in oocytes and early embryos, DYLT-1 is associated with nuclear envelopes and centrosomes, and with meiotic and mitotic spindle poles\; like DHC-1 itself, DYLT-1 is strongly mislocalized to centrosomes in dhc-1(or195) animals shifted to nonpermissive temperature.	Predicted to enable dynein intermediate chain binding activity. Predicted to be involved in microtubule-based movement. Predicted to be located in cytoplasm. Predicted to be part of cytoplasmic dynein complex. Expressed in ADFL and ADFR. Is an ortholog of human DYNLT1 (dynein light chain Tctex-type 1) and DYNLT3 (dynein light chain Tctex-type 3).
WBGene00018281	tbc-18	896.499	N.A.	Predicted to enable GTPase activator activity. Is an ortholog of human SGSM3 (small G protein signaling modulator 3).
WBGene00019381	K04C2.3	896.191	N.A.	Enriched in germ line\; intestine\; muscle cell\; neurons\; and oocyte based on tiling array\; RNA-seq\; single-cell RNA-seq\; and microarray studies. Is affected by several genes including cyc-1\; swsn-2.2\; and atfs-1 based on microarray\; tiling array\; and RNA-seq studies. Is affected by eleven chemicals including rotenone\; Zidovudine\; and rifampin based on RNA-seq and microarray studies.
WBGene00007444	C08F8.2	895.992	N.A.	Predicted to enable DNA binding activity and DNA helicase activity. Predicted to be involved in mitochondrial RNA 3'-end processing. Predicted to be located in mitochondrial matrix. Predicted to be part of mitochondrial degradosome. Is an ortholog of human SUPV3L1 (Suv3 like RNA helicase).
WBGene00010833	M03B6.1	895.944	N.A.	Enriched in anterior distal tip cell\; coelomocyte\; muscle cell\; neurons\; and ventral nerve cord based on tiling array\; microarray\; RNA-seq\; and single-cell RNA-seq studies. Is affected by several genes including cyc-1\; mxl-2\; and nuo-6 based on microarray\; RNA-seq\; and tiling array studies. Is affected by seventeen chemicals including 1-methylnicotinamide\; Tunicamycin\; and D-glucopyranose based on RNA-seq and microarray studies.
WBGene00003889	osm-9	895.921	osm-9 encodes a TRPV channel homologous to capsaicin receptors\; osm-9 is involved in sensory responses to a subset of chemical stimuli and to ASH neuron-mediated osmotic and mechanical stimuli\; OSM-9 is also involved in adaptation to volatile odorants and salts\; OSM-9 is expressed in a variety of sensory neurons and shows neuron-specific localization to either the cell body or the cilium.	Enables calcium channel activity and temperature-gated cation channel activity. Involved in several processes, including negative adaptation of signaling pathway\; nervous system process\; and response to stress. Located in neuronal cell body\; non-motile cilium\; and perinuclear region of cytoplasm. Expressed in RIG\; head mesodermal cell\; rectal gland cell\; sensory neurons\; and uterine toroidal epithelial cell. Human ortholog(s) of this gene implicated in several diseases, including keratosis (multiple)\; motor neuron disease (multiple)\; and osteochondrodysplasia (multiple). Is an ortholog of human TRPV3 (transient receptor potential cation channel subfamily V member 3)\; TRPV4 (transient receptor potential cation channel subfamily V member 4)\; and TRPV5 (transient receptor potential cation channel subfamily V member 5).
WBGene00009116	snx-27	895.135	N.A.	Predicted to enable phosphatidylinositol binding activity. Predicted to be involved in endocytic recycling and intracellular protein transport. Predicted to be located in early endosome. Is an ortholog of human SNX27 (sorting nexin 27).
WBGene00010809	lias-1	894.945	N.A.	Predicted to enable lipoate synthase activity. Predicted to be involved in lipoate biosynthetic process. Predicted to be located in mitochondrion. Human ortholog(s) of this gene implicated in pyruvate decarboxylase deficiency. Is an ortholog of human LIAS (lipoic acid synthetase).
WBGene00017045	atg-13	894.746	atg-13 encodes a divergent ortholog of the autophagic budding yeast protein Atg13p, and a more obvious ortholog of uncharacterized but well-conserved metazoan proteins such as human KIAA0652\; ATG-13 is expressed broadly in early (pre-100-cell stage) embryos, in larval and adult ventral nerve cord and other neurons, and in adult pharyngeal muscle.	Predicted to enable protein kinase regulator activity. Predicted to be involved in mitophagy\; piecemeal microautophagy of the nucleus\; and protein localization to phagophore assembly site. Predicted to be located in autophagosome\; cytosol\; and phagophore assembly site. Predicted to be part of Atg1\/ULK1 kinase complex. Expressed in body wall musculature\; nerve ring\; neurons\; and pharyngeal muscle cell. Is an ortholog of human ATG13 (autophagy related 13).
WBGene00004368	ric-19	893.399	N.A.	Enables small GTPase binding activity. Involved in dense core granule maturation\; regulation of locomotion involved in locomotory behavior\; and regulation of neurotransmitter secretion. Located in Golgi apparatus. Expressed in several structures, including excretory system\; head\; intestine\; muscle cell\; and nervous system. Human ortholog(s) of this gene implicated in type 1 diabetes mellitus. Is an ortholog of human ICA1L (islet cell autoantigen 1 like).
WBGene00017360	F10E9.11	893.171	N.A.	Expressed in intestine. Is an ortholog of human CCDC59 (coiled-coil domain containing 59). Human CCDC59 enables RNA binding activity.
WBGene00020279	glb-25	892.922	N.A.	Predicted to enable oxygen binding activity and oxygen carrier activity. Predicted to be involved in oxygen transport and response to hypoxia. Expressed in head neurons\; lateral nerve cord\; tail neurons\; ventral cord neurons\; and ventral nerve cord.
WBGene00001117	dyf-1	892.239	dyf-1 encodes a ciliary protein, belonging to a conserved but unfamiliarprotein family, specifically required for the kinesin OSM-3 to dock ontoand move intraflagellar transport (IFT) particles\; DYF-1 affectsdevelopment of the amphid and phasmid neurons, chemotaxis, and dauerformation\; DYF-1 function is downstream of BBS-8, which is required forIFT particles to stably bind both kinesin-II and OSM-3.	Predicted to enable intraciliary transport particle B binding activity. Involved in intraciliary transport\; protein localization to plasma membrane\; and protein polyglutamylation. Located in axonemal microtubule and ciliary basal body. Expressed in amphid neurons\; inner labial neurons\; outer labial neurons\; and phasmid neurons. Is an ortholog of human IFT70A (intraflagellar transport 70A) and IFT70B (intraflagellar transport 70B).
WBGene00018075	tbc-11	892.121	F35H12.2 encodes, by alternative splicing, two isoforms of a putative Rab GTPase activator containing a TBC domain\; F35H12.2 is orthologous to human RABGAP1 and RABGAP1L (OMIM:609238), and to budding yeast GYP5\; F35H12.2 is paralogous to human TBC1D1 (OMIM:609850\; variant in obesity) and TBC1D4\/AS160\; F35H12.2 is expressed very widely (in both larval and adult digestive, reproductive, and nervous systems, along with larval renal gland cells and distal tip cell)\; despite its wide expression and evolutionary conservation, F35H12.2 has no obvious function in either mass or targeted RNAi assays.	Predicted to enable GTPase activator activity and small GTPase binding activity. Involved in RNA localization and cuticle development. Is an ortholog of human RABGAP1 (RAB GTPase activating protein 1) and RABGAP1L (RAB GTPase activating protein 1 like).
WBGene00016848	klo-1	891.165	klo-1 encodes a homolog of the human beta-glucosidase-like proteins KL (klotho\; OMIM:604824, variant in coronary artery disease), KLB (beta-klotho\; OMIM:611135), GBA3 (cytosolic beta-glucosidase\; OMIM:606619), LCT (lactase-phlorizin hydrolase\; OMIM:603202, variant in adult lactose tolerance), and LCTL (lactase-like protein)\; KLO-1 has 76\% identity (364\/478 residues) to its paralog encoded by klo-2\; perhaps due to genetic redundancy, klo-1 has no obvious function in mass RNAi assays.	Predicted to enable beta-glucosidase activity. Predicted to be involved in carbohydrate metabolic process. Expressed in excretory canal\; excretory cell\; and intestine. Used to study kidney disease. Human ortholog(s) of this gene implicated in several diseases, including end stage renal disease\; intracranial embolism\; and spondylosis. Is an ortholog of human GBA3 (glucosylceramidase beta 3 (gene\/pseudogene)) and LCTL (lactase like).
WBGene00004056	pmk-2	890.824	The pmk-2 gene encodes a homolog of p38, a type of mitogen-activated protein kinase (MAPK) that in mammals is generally activated by diverse cellular stresses and ligands.	Enables MAP kinase activity. Involved in intracellular signal transduction and response to osmotic stress. Located in cytoplasm. Expressed in ganglia\; gonad\; intestine\; and nerve ring. Used to study cardiovascular system disease. Human ortholog(s) of this gene implicated in gastrointestinal system cancer (multiple). Is an ortholog of human MAPK11 (mitogen-activated protein kinase 11) and MAPK14 (mitogen-activated protein kinase 14).
WBGene00000262	bra-1	890.53	bra-1 is an ortholog of human ZMYND11 (zinc finger MYND-type containing 11) and ZMYND8 (zinc finger MYND-type containing 8)\; bra-1 is involved in negative regulation of transforming growth factor beta receptor signaling pathway, and its activity is required for normal adult lifespan\; bra-1 exhibits receptor binding activity\; bra-1 is expressed in the nervous system\; bra-1 is localized to the axon and the dendrite.	Enables signaling receptor binding activity. Involved in determination of adult lifespan and negative regulation of transforming growth factor beta receptor signaling pathway. Located in axon and dendrite. Expressed in neurons. Human ortholog(s) of this gene implicated in autosomal dominant intellectual developmental disorder 30 and stomach cancer. Is an ortholog of human ZMYND11 (zinc finger MYND-type containing 11).
WBGene00021324	rga-8	890.302	N.A.	Predicted to enable GTPase activator activity. Predicted to be involved in negative regulation of small GTPase mediated signal transduction\; regulation of Rac protein signal transduction\; and regulation of actin cytoskeleton organization. Predicted to be located in plasma membrane. Human ortholog(s) of this gene implicated in acquired immunodeficiency syndrome\; carcinoma (multiple)\; and skin melanoma. Is an ortholog of human ARHGAP17 (Rho GTPase activating protein 17)\; ARHGAP44 (Rho GTPase activating protein 44)\; and SH3BP1 (SH3 domain binding protein 1).
WBGene00016524	C39B5.6	890.293	N.A.	Predicted to enable glutaminyl-tRNA synthase (glutamine-hydrolyzing) activity. Predicted to be involved in glutaminyl-tRNAGln biosynthesis via transamidation and mitochondrial translation. Predicted to be located in mitochondrion. Predicted to be part of glutamyl-tRNA(Gln) amidotransferase complex. Human ortholog(s) of this gene implicated in combined oxidative phosphorylation deficiency 41. Is an ortholog of human GATB (glutamyl-tRNA amidotransferase subunit B).
WBGene00004721	san-1	889.851	san-1 encodes the C. elegans ortholog of the Saccharomyces cerevisiae spindle checkpoint protein Mad3p\; san-1 is essential for the mitotic spindle checkpoint activity in response to stimuli such as microtubule depolymerization or anoxia, in which microscopically visible movement ceases and cell cycle progression reversibly arrests\; san-1 has also been reported to be essential for normal embryonic development\; SAN-1 localizes to the nucleus during prophase and, during metaphase, colocalizes with HCP-3 to the kinetochore, consistent with a role as a spindle checkpoint component.	Predicted to enable protein kinase activity. Involved in mitotic spindle assembly checkpoint signaling and response to anoxia. Located in kinetochore and nucleoplasm.
WBGene00013232	faah-4	889.54	N.A.	Predicted to enable amidase activity and fatty acid amide hydrolase activity. Predicted to be involved in fatty acid catabolic process. Human ortholog(s) of this gene implicated in obesity and substance-related disorder. Is an ortholog of human FAAH (fatty acid amide hydrolase).
WBGene00044942	F54E7.11	888.72	N.A.	Is affected by several genes including prg-1\; dpy-21\; and ints-8 based on tiling array\; RNA-seq\; and microarray studies.
WBGene00001127	dyf-11	888.624	dyf-11 encodes a conserved protein that is orthologous to mammalian IFT54 (MIP-T3, Traf3ip1) and that contains a lysine-rich region and a C-terminal coiled-coil domain present in a number of intraflagellar transport complex B (IFT-B) proteins\; DYF-11 activity is required continuously in sensory neurons for formation of medial and distal ciliary segments and thus, for normal sensory cilium morphology and function and chemotaxis\; DYF-11 physically interacts with DYF-19, the C. elegans FBF1 (Fas(TNFRSF6)-binding factor 1) ortholog that localizes to ciliary transition fibers\; a dyf-11::gfp promoter fusion is expressed in all ciliated sensory neurons as well as in the AQR, PQR, ADE, and PDR neurons\; a DYF-11::GFP protein fusion is detected throughout the cilium and localizes to IFT-B subcomplexes in a manner consistent with an early role in IFT-B subcomplex assembly\; dyf-11 expression in ciliated neurons is dependent upon the presence of the DAF-19 RFX transcription factor.	Predicted to enable microtubule binding activity. Involved in several processes, including cilium organization\; dauer entry\; and hyperosmotic response. Located in axoneme and ciliary basal body. Part of intraciliary transport particle B. Expressed in ciliated neurons and sensory neurons. Human ortholog(s) of this gene implicated in Senior-Loken syndrome. Is an ortholog of human TRAF3IP1 (TRAF3 interacting protein 1).
WBGene00010307	skat-1	888.222	N.A.	Predicted to enable L-amino acid transmembrane transporter activity. Predicted to be involved in amino acid transmembrane transport. Predicted to be located in vacuolar membrane. Expressed in head neurons\; intestine\; tail neurons\; ventral cord neurons\; and vulval muscle. Human ortholog(s) of this gene implicated in iminoglycinuria. Is an ortholog of several human genes including SLC36A1 (solute carrier family 36 member 1)\; SLC36A2 (solute carrier family 36 member 2)\; and SLC36A4 (solute carrier family 36 member 4).
WBGene00010304	clpf-1	887.693	N.A.	Enables ATP-dependent polyribonucleotide 5'-hydroxyl-kinase activity. Predicted to be involved in tRNA splicing, via endonucleolytic cleavage and ligation. Predicted to be located in nucleus. Human ortholog(s) of this gene implicated in pontocerebellar hypoplasia type 10. Is an ortholog of human CLP1 (cleavage factor polyribonucleotide kinase subunit 1).
WBGene00015245	B0524.6	885.912	N.A.	Enriched in AFD\; body wall muscle cell\; germ line\; germline precursor cell\; and oocyte based on tiling array and RNA-seq studies. Is affected by several genes including etr-1\; hsf-1\; and mrps-5 based on microarray and RNA-seq studies. Is affected by six chemicals including rotenone\; Zidovudine\; and Sirolimus based on RNA-seq and microarray studies. Is predicted to encode a protein with the following domain: Phosphorylation site.
WBGene00012110	T28A8.4	885.896	N.A.	Enriched in body wall musculature\; germ line\; germline precursor cell\; hypodermis\; and oocyte based on RNA-seq and microarray studies. Is affected by several genes including nuo-6\; atfs-1\; and etr-1 based on microarray\; tiling array\; RNA-seq\; and proteomic studies. Is affected by thirteen chemicals including manganese chloride\; Zidovudine\; and allantoin based on RNA-seq and microarray studies. Is predicted to encode a protein with the following domains: Domain of unknown function (DUF545)\; SPK domain\; and Peptidase C14A.
WBGene00000036	ace-2	885.672	An acetylcholineesterase involved in the termination of cholinergic nerve transmission\; it is predominantly expressed in motoneurons.	Enables acetylcholinesterase activity and protein homodimerization activity. Involved in acetylcholine catabolic process\; cholinergic synaptic transmission\; and regulation of locomotion. Predicted to be located in extracellular space and plasma membrane. Expressed in several structures, including command interneuron\; neurons\; pm5\; somatic nervous system\; and tail hypodermis. Human ortholog(s) of this gene implicated in several diseases, including Alzheimer's disease\; Huntington's disease\; artery disease (multiple)\; and diabetes mellitus (multiple). Is an ortholog of human BCHE (butyrylcholinesterase).
WBGene00021560	coh-4	885.513	coh-4 encodes a member of the Rad21\/Rec8-like family of cohesion proteins known as kleisins\; COH-4, along with its paralogs REC-8 and COH-3, function as members of a meiotic cohesin complex that mediates sister chromatid cohesion.	Involved in meiotic sister chromatid cohesion.
WBGene00015577	ugt-64	885.348	N.A.	Predicted to enable UDP-glycosyltransferase activity. Predicted to be located in membrane.
WBGene00007785	tofu-1	885.014	N.A.	Involved in primary piRNA processing. Located in cytoplasm. Part of endoribonuclease complex.
WBGene00013921	best-22	884.862	N.A.	Predicted to enable chloride channel activity. Predicted to be involved in chloride transmembrane transport. Predicted to be located in plasma membrane. Predicted to be part of chloride channel complex. Is an ortholog of human BEST2 (bestrophin 2) and BEST4 (bestrophin 4).
WBGene00009885	moc-5	884.793	F49E2.1 is orthologous to the human gene MOLYBDENUM COFACTOR SYNTHESIS-STEP 1 PROTEIN A-B SPLICE TYPE III (MOCS1\; OMIM:603707), which when mutated leads to disease	Predicted to enable GTP 3',8'-cyclase activity and cyclic pyranopterin monophosphate synthase activity. Predicted to be involved in Mo-molybdopterin cofactor biosynthetic process. Human ortholog(s) of this gene implicated in molybdenum cofactor deficiency type A. Is an ortholog of human MOCS1 (molybdenum cofactor synthesis 1).
WBGene00003474	mtl-2	884.635	mtl-2 encodes one of two C. elegans metallothioneins, small, cysteine-rich, metal-binding proteins\; MTL-2 functions in metal detoxification and homeostasis and stress adaptation\; in addition, mtl-2 plays a role in regulating growth and fertility\; mtl-2 expression is induced in larval and adult intestinal cells following exposure to cadmium or heat shock\; MTL-2 intestinal expression is dependent upon ELT-2, an intestine-specific GATA-type transcription factor\; mtl-2 is downregulated by DAF-16 in daf-2 mutants.	Enables cadmium ion binding activity and zinc ion binding activity. Involved in response to cadmium ion and response to heat. Expressed in intestinal cell and intestine.
WBGene00008664	nubp-1	883.872	nubp-1 encodes a nucleotide binding protein that is a member of the NUBP1\/NBP35 subclass of MRP\/MinD-type P-loop NTPases\; NUBP-1 is homologous to vertebrate NUBP1 and Saccharomyces cerevisiae NBP35\; in C. elegans, nubp-1 is required for proper cilium formation and also for normally rapid growth and maintenance of the germline\; nubp-1 is expressed in ciliated amphid and labial neurons in the head and phasmid neurons in the tail.	Predicted to enable iron-sulfur cluster binding activity. Involved in regulation of non-motile cilium assembly. Predicted to be located in cytosol. Expressed in amphid neurons\; inner labial neurons\; outer labial neurons\; and phasmid neurons. Is an ortholog of human NUBP1 (NUBP iron-sulfur cluster assembly factor 1, cytosolic).
WBGene00007972	prp-4	883.849	N.A.	Predicted to enable U4 snRNA binding activity and U6 snRNA binding activity. Predicted to be involved in mRNA splicing, via spliceosome. Predicted to be part of U4\/U6 x U5 tri-snRNP complex. Human ortholog(s) of this gene implicated in retinitis pigmentosa 70. Is an ortholog of human PRPF4 (pre-mRNA splicing tri-snRNP complex factor PRPF4).
WBGene00019180	H10D18.5	883.549	N.A.	Enriched in several structures, including M.vrpaapap\; enteric muscle\; head mesodermal cell\; neurons\; and ventral nerve cord based on microarray\; tiling array\; RNA-seq\; and single-cell RNA-seq studies. Is affected by several genes including cyc-1\; qui-1\; and atfs-1 based on microarray and RNA-seq studies. Is affected by nine chemicals including rotenone\; stavudine\; and Zidovudine based on RNA-seq and microarray studies. Is predicted to encode a protein with the following domains: Domain of unknown function (DUF7153) and Domain of unknown function DUF7153.
WBGene00022167	pipp-4P	883.521	N.A.	Predicted to enable phosphatidylinositol-4,5-bisphosphate 4-phosphatase activity. Predicted to be involved in phosphatidylinositol dephosphorylation. Predicted to be located in bounding membrane of organelle and plasma membrane. Is an ortholog of human PIP4P1 (phosphatidylinositol-4,5-bisphosphate 4-phosphatase 1) and PIP4P2 (phosphatidylinositol-4,5-bisphosphate 4-phosphatase 2).
WBGene00016808	sftb-6	883.497	N.A.	Predicted to enable RNA binding activity. Predicted to be involved in RNA splicing and mRNA processing. Predicted to be located in nucleus. Is an ortholog of human SF3B6 (splicing factor 3b subunit 6).
WBGene00000195	arr-1	883.109	arr-1 encodes the C. elegans beta-arrestin ortholog (OMIM:107940, 107941, mice lacking beta-arrestin family members display defects in G protein-coupled receptor desensitization)\; by homology, ARR-1 is predicted to be a multifunctional adaptor protein that interacts with intracellular signaling molecules as well as activated and phosphorylated G protein-coupled and TGF-beta receptors to: 1) downregulate receptor signaling, 2) promote receptor endocytosis, and 3) activate MAP kinase- and Src-dependent signaling pathways\; in vivo, arr-1 activity is required for normal egg laying and for proper olfactory adaptation and recovery to volatile odorants\; in addition, animals doubly mutant for arr-1 and grk-2, which encodes a G protein-coupled receptor kinase, are sick and slow growing\; ARR-1 is detected throughout the nervous system and is highly expressed in the amphid chemosensory neurons\; in neuronal cells, ARR-1 appears to be largely cytoplasmic\; ARR-1 interacts physically with clathrin and beta2-adaptin, two proteins involved in receptor endocytosis.	Predicted to enable G protein-coupled receptor binding activity. Involved in positive regulation of growth rate. Predicted to be located in cytoplasm. Predicted to be part of protein phosphatase inhibitor complex. Expressed in HSN\; amphid neurons\; somatic nervous system\; and tail. Human ortholog(s) of this gene implicated in several diseases, including eye disease (multiple)\; heroin dependence\; and liver disease (multiple). Is an ortholog of human ARRB1 (arrestin beta 1) and ARRB2 (arrestin beta 2).
WBGene00001048	dnj-30	882.723	This gene encodes a protein containing a DnaJ ('J') domain.	Predicted to be located in nucleus. Is an ortholog of human DNAJC8 (DnaJ heat shock protein family (Hsp40) member C8).
WBGene00019220	pfd-2	882.204	pfd-2 encodes a putative prefoldin subunit 2, orthologous to human PFDN2, that is required for normal microtubule growth\; pfd-2(RNAi) animals have sterile progeny, and pfd-2(RNAi) embryos show a reduced microtubule growth rate\; in mass RNAi assays, PFD-2 is required for normal pronuclear migration, embryonic and larval viability, body shape, and locomotion.	Predicted to enable protein folding chaperone. Predicted to be involved in protein folding. Located in endoplasmic reticulum\; sarcomere\; and striated muscle dense body. Is an ortholog of human PFDN2 (prefoldin subunit 2).
WBGene00004264	qua-1	881.994	qua-1 encodes a hedgehog-like protein, with (from N- to C-terminus) asignal sequence, a Qua domain, a 5W repeat, an extended region oflow-complexity sequence, and a Hint\/Hog domain\; QUA-1 is conserved amongnematodes from Caenorhabditis to Brugia\; QUA-1 is expressed prior tomolting in hyp1 to hyp11 hypodermal cells, but not in seam cells, andceases to be expressed after each molting cycle or in gravid adults nolonger molting\; QUA-1 is strongly required for normal molting, withlethal molting defects in qua-1 mutants and severe defects inqua-1(RNAi) animals\; similar molting defects in RNAi of ptr-4 and ptr-23(encoding Dispatched homologs) suggest that PTR-4 and PTR-23 may exportQUA-1 from hypodermal cells synthesizing it\; other sites of QUA-1expression include intestinal and rectal cells, excretory duct and porecells, sensilla support cells, the P cell lineage in L1, body wallmuscle, and the adult reproductive system\; QUA-1 is also required fornormal adult alae formation, growth to full size, cuticle adhesion,locomotion, and male tail development\; the Hint\/Hog domain is predictedto cut QUA-1 into two halves and then covalently link cholesterol to theC-terminus of the Qua domain\; the Qua domain is predicted to form acysteine-crosslinked protein involved in intercellular signalling, andthe Qua domain has subtle similarity to the N-terminal Hedge domain ofHEDGEHOG proteins\; both Qua and Hint\/Hog domains are required fortransgenic rescue of a lethal qua-1 allele\; defects in both qua-1mutants and qua-1(RNAi) animals\; all of QUA-1's functions may reflectcommon defects in cholesterol-dependent hedgehog-like signalling.	Involved in molting cycle and nematode larval development. Acts upstream of or within nematode male tail mating organ morphogenesis. Located in collagen and cuticulin-based cuticle extracellular matrix. Expressed in several structures, including P1\; P12\; P2\; excretory system\; and hypodermal cell.
WBGene00019218	madf-3	881.808	N.A.	Predicted to be involved in regulation of transcription by RNA polymerase II. Predicted to be located in nucleus. Predicted to be part of transcription regulator complex.
WBGene00020931	cytb-5.2	881.736	N.A.	Predicted to enable heme binding activity. Predicted to be located in intracellular membrane-bounded organelle and membrane. Human ortholog(s) of this gene implicated in methemoglobinemia\; methemoglobinemia and ambiguous genitalia\; and stomatitis. Is an ortholog of human CYB5A (cytochrome b5 type A).
WBGene00198814	F31C3.15	881.696	N.A.	Is affected by several genes including mrps-5\; hmg-4\; and vit-2 based on RNA-seq studies. Is affected by multi-walled carbon nanotube based on RNA-seq studies.
WBGene00016387	kbp-5	881.665	N.A.	Predicted to be involved in regulation of attachment of spindle microtubules to kinetochore. Located in kinetochore.
WBGene00006475	tyra-3	881.264	tyra-3 encodes a homolog of octopamine or tyramine receptors that isexpressed in head neurons (anterior deirid and cephalic sensilla), tailneurons, and vulva\; TYRA-3 is required for normal inhibition ofmovement by 5-HT, with tyra-3(RNAi) animals being hyperactive\;heterologously expressed TYRA-3 has no effect on adenylate cyclaseactivity.	Predicted to enable neurotransmitter receptor activity and octopamine receptor activity. Predicted to be involved in G protein-coupled receptor signaling pathway, coupled to cyclic nucleotide second messenger and chemical synaptic transmission. Predicted to be located in dendrite and plasma membrane. Expressed in SDQ\; gonad\; head neurons\; and vulva. Used to study Parkinson's disease.
WBGene00011054	arrd-13	881.166	N.A.	Predicted to be involved in protein transport. Predicted to be located in cytoplasm. Is an ortholog of human ARRDC2 (arrestin domain containing 2).
WBGene00013857	orc-5	881.067	N.A.	Predicted to enable DNA replication origin binding activity. Predicted to be involved in DNA replication initiation. Predicted to be located in nucleus. Predicted to be part of nuclear origin of replication recognition complex. Is an ortholog of human ORC5 (origin recognition complex subunit 5).
WBGene00013136	tmem-189	880.904	N.A.	Predicted to enable plasmanylethanolamine desaturase activity. Predicted to be involved in ether lipid biosynthetic process. Predicted to be located in endoplasmic reticulum membrane. Is an ortholog of human PEDS1 (plasmanylethanolamine desaturase 1) and PEDS1-UBE2V1 (PEDS1-UBE2V1 readthrough).
WBGene00013728	Y111B2A.2	880.549	N.A.	Predicted to be located in mitochondrial inner membrane.
WBGene00044582	B0222.11	880.316	B0222.11 encodes a novel protein with a predicted signal sequence that is highly conserved amongst other Caenorhabditis species.	Enriched in neuronal sheath cell and neurons based on RNA-seq and single-cell RNA-seq studies. Is affected by several genes including etr-1\; drh-3\; and hpl-2 based on tiling array\; microarray\; and RNA-seq studies. Is affected by four chemicals including multi-walled carbon nanotube\; antimycin\; and cholesterol based on RNA-seq studies. Is predicted to encode a protein with the following domain: Cystine-knot cytokine.
WBGene00020311	T07D3.9	880.226	N.A.	Predicted to enable fatty acyl-CoA hydrolase activity. Predicted to be involved in acyl-CoA metabolic process. Predicted to be located in mitochondrion. Is an ortholog of human ACOT9 (acyl-CoA thioesterase 9).
WBGene00016622	mafr-1	879.884	N.A.	Predicted to enable RNA polymerase III core binding activity. Predicted to be involved in negative regulation of transcription by RNA polymerase III. Located in cytoplasm and nucleus. Expressed in hypodermis and intestine. Is an ortholog of human MAF1 (MAF1 homolog, negative regulator of RNA polymerase III).
WBGene00010363	H04D03.2	879.484	N.A.	Predicted to enable methylated histone binding activity. Predicted to be involved in chromosome attachment to the nuclear envelope and regulation of gene expression. Predicted to be located in nuclear inner membrane.
WBGene00016138	flh-2	879.311	N.A.	Enables sequence-specific DNA binding activity. Involved in negative regulation of DNA-templated transcription and nematode larval development. Located in nucleus. Expressed in hypodermis and vulva.
WBGene00021614	Y47A7.2	879.304	N.A.	Enriched in several structures, including ABarppaapp\; ABarpppapp\; ABplapaaapa\; head mesodermal cell\; and neurons based on tiling array\; RNA-seq\; and single-cell RNA-seq studies. Is affected by several genes including nuo-6\; atfs-1\; and srbc-48 based on tiling array\; RNA-seq\; microarray\; and proteomic studies. Is affected by seven chemicals including stavudine\; Zidovudine\; and rifampin based on RNA-seq and microarray studies.
WBGene00014018	ZK632.11	877.483	N.A.	Predicted to enable RNA binding activity. Predicted to be involved in RNA processing. Predicted to be part of catalytic step 2 spliceosome. Is an ortholog of human ZCCHC8 (zinc finger CCHC-type containing 8).
WBGene00011742	tgn-38	877.217	N.A.	Predicted to be located in membrane. Is an ortholog of human C5orf15 (chromosome 5 open reading frame 15) and TGOLN2 (trans-golgi network protein 2).
WBGene00011804	T16G12.3	876.099	N.A.	Enriched in cholinergic neurons\; germ line\; head mesodermal cell\; retrovesicular ganglion\; and terminal bulb based on RNA-seq\; single-cell RNA-seq\; and microarray studies. Is affected by several genes including cyc-1\; nuo-6\; and atp-2 based on microarray\; tiling array\; and RNA-seq studies. Is affected by twelve chemicals including methylmercuric chloride\; rotenone\; and manganese chloride based on microarray and RNA-seq studies. Is predicted to encode a protein with the following domain: Phosphorylation site.
WBGene00013255	tric-1B.1	875.393	N.A.	Predicted to enable identical protein binding activity and potassium channel activity. Predicted to be involved in potassium ion transmembrane transport. Predicted to be located in endoplasmic reticulum membrane. Is an ortholog of human TMEM38A (transmembrane protein 38A).
WBGene00015430	C04E7.3	875.275	N.A.	Enriched in GLR\; coelomocyte\; neurons\; rectal epithelial cell\; and rectum based on tiling array\; RNA-seq\; and single-cell RNA-seq studies. Is affected by several genes including cyc-1\; nuo-6\; and cua-1 based on microarray\; RNA-seq\; and proteomic studies. Is affected by eleven chemicals including rotenone\; Cry5B\; and stavudine based on RNA-seq and microarray studies.
WBGene00016518	C38C5.1	875.268	N.A.	Enriched in anal depressor muscle\; head mesodermal cell\; and neurons based on tiling array\; RNA-seq\; single-cell RNA-seq\; and microarray studies. Is affected by several genes including mter-4\; etr-1\; and lpd-3 based on microarray and RNA-seq studies. Is affected by seven chemicals including Tunicamycin\; metformin\; and Sirolimus based on microarray and RNA-seq studies.
WBGene00022423	nhr-41	874.783	nhr-41 encodes a nuclear receptor of the NR2D1 subfamily that is orthologous to the Drosophila DHR78 nuclear receptor essential for the onset of metamorphosis, and the mammalian TR2 and TR4 receptors which are expressed in androgen-sensitive organs and brain tissue, respectively\; by homology, NHR-41 likely functions as a transcription factor that, based upon RNAi experiments, plays a role in the formation of SDS-resistant dauer larvae\; using two different reporter fusions, nhr-41 expression is detected in seam cells, excretory cells, and rectal epithelia, or in chemosensory neurons, gut, and head and tail hypodermis\; nhr-41 mRNAs are expressed at all larval stages at precise intervals relative to molting: mRNA produced by upstream promoter sequence is detected at the time larval molts occur, while mRNA produced by promoter sequence in the fourth intron is detected at variable levels during larval development with distinct peaks of expression seen at the beginning of the intermolt.	Predicted to enable RNA polymerase II cis-regulatory region sequence-specific DNA binding activity and nuclear receptor activity. Predicted to be involved in cell differentiation and regulation of transcription by RNA polymerase II. Predicted to be located in nucleus. Expressed in several structures, including excretory cell\; hypodermis\; neurons\; rectum\; and vulva. Is an ortholog of human NR2C1 (nuclear receptor subfamily 2 group C member 1) and NR2C2 (nuclear receptor subfamily 2 group C member 2).
WBGene00015161	pho-5	873.432	N.A.	Predicted to enable phosphatase activity. Human ortholog(s) of this gene implicated in amelogenesis imperfecta type 1J and prostate cancer. Is an ortholog of human ACP2 (acid phosphatase 2, lysosomal)\; ACP3 (acid phosphatase 3)\; and ACP4 (acid phosphatase 4).
WBGene00022168	Y71H2AM.3	873.34	N.A.	Predicted to enable cyclin binding activity\; ubiquitin conjugating enzyme binding activity\; and ubiquitin protein ligase activity. Predicted to be involved in proteasome-mediated ubiquitin-dependent protein catabolic process and protein ubiquitination. Predicted to be located in cytosol and nucleus. Predicted to be part of ubiquitin ligase complex. Is an ortholog of human UBE3D (ubiquitin protein ligase E3D).
WBGene00010089	hpo-31	872.033	N.A.	Predicted to enable tRNA binding activity. Predicted to be involved in mitochondrial tRNA 3'-end processing and tRNA 3'-terminal CCA addition. Predicted to be located in mitochondrion. Human ortholog(s) of this gene implicated in sideroblastic anemia with B-cell immunodeficiency, periodic fevers, and developmental delay. Is an ortholog of human TRNT1 (tRNA nucleotidyl transferase 1).
WBGene00003082	lsm-8	871.631	N.A.	Predicted to enable mRNA binding activity. Predicted to be involved in mRNA splicing, via spliceosome. Predicted to be located in cytoplasm and nucleus. Predicted to be part of U4\/U6 x U5 tri-snRNP complex\; U6 snRNP\; and precatalytic spliceosome. Is an ortholog of human LSM8 (LSM8 homolog, U6 small nuclear RNA associated).
WBGene00005026	sqv-8	871.613	The sqv-8 gene encodes a glucuronyl transferase, biochemically active in vitro, that is required for cytokinesis of one-cell embryos and for vulval morphogenesis\; SQV-8 is homologous to three distinct glucuronyl transferases (GlcAT-I, GlcAT-P and GlcAT-D) that play a role in the synthesis of different glycoconjugates\; the common requirement for SQV-8 in both cytokinesis and morphogenesis may be to promote filling an extracellular space with hygroscopic proteoglycans (either in the eggshell, or underneath the L4 cuticle), which in turn may cause the space to fill with fluid.	Enables glucuronosyltransferase activity. Involved in several processes, including chondroitin sulfate biosynthetic process\; egg-laying behavior\; and nematode pharynx development. Located in membrane. Human ortholog(s) of this gene implicated in Barrett's esophagus\; Larsen-like syndrome B3GAT3 type\; and schizophrenia. Is an ortholog of human B3GAT3 (beta-1,3-glucuronyltransferase 3).
WBGene00006657	twk-2	871.011	twk-2 encodes one of 44 C. elegans TWK (two-P domain K+) potassium channel subunits that contain two pore-forming domains and four transmembrane domains\; the precise role of TWK-2 in C. elegans development and\/or behavior is not yet known, but TWK-2 may function redundantly with other TWK channels\; TWK-2 is expressed in a subset of neurons.	Predicted to enable outward rectifier potassium channel activity and potassium ion leak channel activity. Predicted to be involved in potassium ion transmembrane transport. Predicted to be located in plasma membrane. Expressed in neurons.
WBGene00016964	C56C10.7	870.907	N.A.	Predicted to be part of TRAPPIII protein complex. Is an ortholog of human TRAPPC13 (trafficking protein particle complex subunit 13).
WBGene00017901	siss-1	870.413	N.A.	Predicted to be located in membrane.
WBGene00007129	B0272.3	870.064	B0272.3 encodes a 3-hydroxyacyl-CoA dehydrogenase\; by homology, the product of B0272.3 is predicted to function in mitochondrial fatty acid metabolism by catalyzing the NAD+-dependent oxidation of short-chain hydroxyacyl CoAs\; large-scale expression studies indicate that B0272.3 is widely expressed.	Predicted to enable 3-hydroxyacyl-CoA dehydrogenase activity. Predicted to be involved in fatty acid beta-oxidation. Predicted to be located in mitochondrion. Expressed widely. Human ortholog(s) of this gene implicated in familial hyperinsulinemic hypoglycemia 4. Is an ortholog of human HADH (hydroxyacyl-CoA dehydrogenase).
WBGene00000069	acy-2	869.789	acy-2 encodes an adenylyl cyclase\; an intragenic deletion of acy-2 is lethal at the first larval stage of development\; the terminal phenotype resembles that seen in loss-of-function gsa-1 mutants.	Predicted to enable adenylate cyclase activity. Involved in adenylate cyclase-modulating G protein-coupled receptor signaling pathway and nematode larval development. Predicted to be located in plasma membrane. Expressed in CANL\; CANR\; head ganglion\; and ventral cord neurons. Is an ortholog of human ADCY2 (adenylate cyclase 2) and ADCY7 (adenylate cyclase 7).
WBGene00021315	Y32H12A.7	869.101	N.A.	Predicted to enable kinase activity. Is an ortholog of human ADCK2 (aarF domain containing kinase 2).
WBGene00013695	epg-8	868.368	epg-8 encodes a coiled-coil domain protein that is conserved amongst nematodes\; EPG-8 plays an essential role in autophagy, specifically in regulating the degradation of autophagic substrates as well as the normal levels and localization of LGG-1, the C. elegans Atg8 homolog\; EPG-8 thus plays a role in regulating the survival of C. elegans under conditions of nutrient starvation\; EPG-8 physically interacts with BEC-1, the C. elegans Beclin 1 homlog\; an EGP-8 reporter fusion is widely expressed from embryogenesis through adulthood and localizes diffusely to the cytoplasm\; based upon its physical interactions and biological role in C. elegans autophagy, epg-8 may be the functional homolog of budding yeast Atg14.	Predicted to enable phosphatidylinositol 3-kinase regulator activity and protein-membrane adaptor activity. Involved in macroautophagy\; positive regulation of autophagy\; and positive regulation of embryonic development. Located in cytoplasm. Expressed in neurons and pharyngeal muscle cell.
WBGene00020505	T14E8.2	867.574	N.A.	Predicted to enable transmembrane receptor protein tyrosine kinase activator activity. Predicted to be involved in positive regulation of MAPK cascade. Predicted to be located in terminal bouton.
WBGene00008918	pigt-1	867.423	N.A.	Predicted to be involved in attachment of GPI anchor to protein. Predicted to be located in membrane. Predicted to be part of GPI-anchor transamidase complex. Human ortholog(s) of this gene implicated in multiple congenital anomalies-hypotonia-seizures syndrome 3 and paroxysmal nocturnal hemoglobinuria. Is an ortholog of human PIGT (phosphatidylinositol glycan anchor biosynthesis class T).
WBGene00022351	Y82E9BR.19	867.291	N.A.	Enriched in several structures, including MSaapaapa\; MSpapaapa\; RID\; germ line\; and germline precursor cell based on RNA-seq and single-cell RNA-seq studies. Is affected by several genes including cyc-1\; nuo-6\; and atfs-1 based on microarray\; RNA-seq\; and proteomic studies. Is affected by eight chemicals including rotenone\; Alovudine\; and stavudine based on RNA-seq studies.
WBGene00021475	tbca-1	866.692	N.A.	Predicted to enable tubulin binding activity. Predicted to be involved in protein folding and tubulin complex assembly. Predicted to be located in microtubule cytoskeleton. Is an ortholog of human TBCA (tubulin folding cofactor A).
WBGene00007144	prel-1	866.502	N.A.	Predicted to enable phosphatidic acid transfer activity. Predicted to be involved in phospholipid transport. Predicted to be located in mitochondrial intermembrane space. Expressed in tail. Is an ortholog of human PRELID1 (PRELI domain containing 1).
WBGene00003599	nhl-3	866.359	N.A.	Predicted to enable ubiquitin protein ligase activity. Predicted to be located in nucleoplasm. Human ortholog(s) of this gene implicated in several diseases, including carcinoma (multiple)\; hematologic cancer (multiple)\; and pre-eclampsia. Is an ortholog of human PML (PML nuclear body scaffold) and TRIM45 (tripartite motif containing 45).
WBGene00019938	R07E4.5	866.056	N.A.	Enriched in several structures, including ABplpaaaap\; ABplpapapa\; germ line\; neurons\; and oocyte based on microarray\; RNA-seq\; and single-cell RNA-seq studies. Is affected by several genes including cyc-1\; cua-1\; and nuo-6 based on microarray\; RNA-seq\; and proteomic studies. Is affected by sixteen chemicals including bisphenol A\; Alovudine\; and stavudine based on RNA-seq and microarray studies. Is predicted to encode a protein with the following domains: Drosophila Developmental Transcription Regulators and Phosphorylation site.
WBGene00022450	ubc-26	865.722	N.A.	Predicted to enable ubiquitin conjugating enzyme activity. Predicted to be involved in ERAD pathway and protein polyubiquitination. Predicted to be located in endoplasmic reticulum and nucleus. Is an ortholog of human UBE2J2 (ubiquitin conjugating enzyme E2 J2).
WBGene00000961	dgn-1	865.413	dgn-1 encodes dystroglycan, a basement membrane component.	Predicted to enable laminin binding activity. Involved in anatomical structure morphogenesis\; inductive cell migration\; and positive regulation of locomotion. Located in basal plasma membrane. Expressed in several structures, including ALM\; PVP\; e2\; gonad\; and lumbar ganglion. Human ortholog(s) of this gene implicated in Duchenne muscular dystrophy\; Fukuyama congenital muscular dystrophy\; autosomal recessive limb-girdle muscular dystrophy type 2D\; autosomal recessive limb-girdle muscular dystrophy type 2P\; bronchopulmonary dysplasia\; congenital muscular dystrophy-dystroglycanopathy type A9\; and inclusion body myositis. Is an ortholog of human DAG1 (dystroglycan 1).
WBGene00022373	mrpl-15	865.396	N.A.	Predicted to be a structural constituent of ribosome. Predicted to be involved in translation. Predicted to be located in ribosome. Predicted to be part of mitochondrial large ribosomal subunit. Is an ortholog of human MRPL15 (mitochondrial ribosomal protein L15).
WBGene00019678	K12H4.3	865.382	N.A.	Predicted to enable RNA binding activity. Predicted to be involved in ribosomal large subunit assembly. Predicted to be located in nucleolus. Is an ortholog of human BRIX1 (biogenesis of ribosomes BRX1).
[truncated: 2,160,101 more chars]
